# Massively parallel reporter assays and mouse transgenic assays provide complementary information about neuronal enhancer activity

**DOI:** 10.1101/2024.04.22.590634

**Authors:** Michael Kosicki, Dianne Laboy Cintrón, Nicholas F. Page, Ilias Georgakopoulos-Soares, Jennifer A. Akiyama, Ingrid Plajzer-Frick, Catherine S. Novak, Momoe Kato, Riana D. Hunter, Kianna von Maydell, Sarah Barton, Patrick Godfrey, Erik Beckman, Stephan J. Sanders, Len A. Pennacchio, Nadav Ahituv

## Abstract

Genetic studies find hundreds of thousands of noncoding variants associated with psychiatric disorders. Massively parallel reporter assays (MPRAs) and *in vivo* transgenic mouse assays can be used to assay the impact of these variants. However, the relevance of MPRAs to *in vivo* function is unknown and transgenic assays suffer from low throughput. Here, we studied the utility of combining the two assays to study the impact of non-coding variants. We carried out an MPRA on over 50,000 sequences derived from enhancers validated in transgenic mouse assays and from multiple fetal neuronal ATAC-seq datasets. We also tested over 20,000 variants, including synthetic mutations in highly active neuronal enhancers and 177 common variants associated with psychiatric disorders. Variants with a high impact on MPRA activity were further tested in mice. We found a strong and specific correlation between MPRA and mouse neuronal enhancer activity including changes in neuronal enhancer activity in mouse embryos for variants with strong MPRA effects. Mouse assays also revealed pleiotropic variant effects that could not be observed in MPRA. Our work provides a large catalog of functional neuronal enhancers and variant effects and highlights the effectiveness of combining MPRAs and mouse transgenic assays.

## Supplementary Tables for "Massively parallel reporter assays and mouse transgenic assays provide complementary information about neuronal enhancer activity"

### Sheet: TableS1_enrichment
Supplementary Table 1. Results of categorical enrichment analysis. P-values are FDR-corrected and significant at -log10(0.05) = 1.3 (incl. lncRNA exon category). Mann-Whitney test was conducted on ranks of elements in a given category vs ranks of scramble negative controls. Fisher's Exact test compares proportion of activator vs repressor tiles that are either overlapping or not overlapping a categorical annotation. N = number of tiles overlapping a category.
category	N	median activity	Mann-Whitney -log10(pval)	log2(odds ratio) of activator/repressor	Fisher's Exact -log10(pval)
housekeeping promoter	2113	0.56	15.9	1.3	23.6
ultraconserved	479	0.41	10.3	1.4	1.8
mutation reference tiles	574	0.33	8.6	1	1.8
neural cell MPRA, Inoue 2019	577	0.31	5.8	0.9	2.1
conserved	45168	0.21	4.4	0.4	3.8
cCRE Moore 2020	38018	0.19	3.5	0	0
all elements	52335	0.19	3.5	0	0
neural cell MPRA, Uebbing 2020	1249	0.18	2.9	0.9	2.7
coding promoter	8497	0.15	2.2	0	0
lncRNA exon	2356	0.1	1.3	0	0
coding exon	3908	-0.23	5.5	-1.8	65.2

### Sheet: TableS2_homer
Supplementary Table 2. Raw results of HOMER run.
Tile Group	Background	Motif Name	Consensus	P-value	Log P-value	q-value (Benjamini)	# of Target Sequences with Motif	% of Target Sequences with Motif	# of Background Sequences with Motif	% of Background Sequences with Motif
activator	scramble-like	RFX(HTH)/K562-RFX3-ChIP-Seq(SRA012198)/Homer	CGGTTGCCATGGCAAC	1e-129	-298.7	0	349	11.43%	320.4	2.30%
activator	scramble-like	Rfx2(HTH)/LoVo-RFX2-ChIP-Seq(GSE49402)/Homer	GTTGCCATGGCAACM	1e-116	-268	0	353	11.56%	365.5	2.62%
activator	scramble-like	X-box(HTH)/NPC-H3K4me1-ChIP-Seq(GSE16256)/Homer	GGTTGCCATGGCAA	1e-104	-240.3	0	365	11.96%	430	3.08%
activator	scramble-like	Rfx1(HTH)/NPC-H3K4me1-ChIP-Seq(GSE16256)/Homer	KGTTGCCATGGCAA	1e-86	-199.6	0	406	13.30%	602.4	4.32%
activator	scramble-like	Rfx5(HTH)/GM12878-Rfx5-ChIP-Seq(GSE31477)/Homer	SCCTAGCAACAG	1e-68	-157.8	0	430	14.08%	768.8	5.51%
activator	scramble-like	Sp5(Zf)/mES-Sp5.Flag-ChIP-Seq(GSE72989)/Homer	RGKGGGCGGAGC	1e-50	-116.1	0	611	20.01%	1497.4	10.73%
activator	scramble-like	NFY(CCAAT)/Promoter/Homer	RGCCAATSRG	1e-48	-112.2	0	549	17.98%	1303.5	9.34%
activator	scramble-like	JunD(bZIP)/K562-JunD-ChIP-Seq/Homer	ATGACGTCATCN	1e-35	-81.05	0	114	3.73%	124.6	0.89%
activator	scramble-like	Sp1(Zf)/Promoter/Homer	GGCCCCGCCCCC	1e-32	-74.99	0	144	4.72%	202.3	1.45%
activator	scramble-like	KLF14(Zf)/HEK293-KLF14.GFP-ChIP-Seq(GSE58341)/Homer	RGKGGGCGKGGC	1e-29	-68.32	0	891	29.18%	2856.5	20.47%
activator	scramble-like	OCT:OCT(POU,Homeobox,IR1)/NPC-Brn2-ChIP-Seq(GSE35496)/Homer	ATGAATWATTCATGA	1e-27	-63.39	0	67	2.19%	55.6	0.40%
activator	scramble-like	HNF6(Homeobox)/Liver-Hnf6-ChIP-Seq(ERP000394)/Homer	NTATYGATCH	1e-26	-62.16	0	385	12.61%	985.9	7.07%
activator	scramble-like	Hnf6b(Homeobox)/LNCaP-Hnf6b-ChIP-Seq(GSE106305)/Homer	TATTGAYY	1e-26	-60.02	0	568	18.60%	1662.7	11.92%
activator	scramble-like	Cux2(Homeobox)/Liver-Cux2-ChIP-Seq(GSE35985)/Homer	HNRAATCAAT	1e-25	-59.43	0	341	11.17%	848.9	6.08%
activator	scramble-like	Atf2(bZIP)/3T3L1-Atf2-ChIP-Seq(GSE56872)/Homer	NRRTGACGTCAT	1e-25	-58.7	0	232	7.60%	495.5	3.55%
activator	scramble-like	TFE3(bHLH)/MEF-TFE3-ChIP-Seq(GSE75757)/Homer	GTCACGTGACYV	1e-24	-55.73	0	75	2.46%	79.3	0.57%
activator	scramble-like	c-Jun-CRE(bZIP)/K562-cJun-ChIP-Seq(GSE31477)/Homer	ATGACGTCATCY	1e-23	-54.99	0	228	7.47%	497.9	3.57%
activator	scramble-like	CREB5(bZIP)/LNCaP-CREB5.V5-ChIP-Seq(GSE137775)/Homer	VVATGACGTCAT	1e-23	-53.84	0	279	9.14%	667.8	4.79%
activator	scramble-like	Atf7(bZIP)/3T3L1-Atf7-ChIP-Seq(GSE56872)/Homer	NGRTGACGTCAY	1e-23	-53.42	0	299	9.79%	736.3	5.28%
activator	scramble-like	CRE(bZIP)/Promoter/Homer	CSGTGACGTCAC	1e-23	-53.31	0	148	4.85%	264.8	1.90%
activator	scramble-like	CTCF(Zf)/CD4+-CTCF-ChIP-Seq(Barski_et_al.)/Homer	AYAGTGCCMYCTRGTGGCCA	1e-22	-52.91	0	219	7.17%	477.5	3.42%
activator	scramble-like	Sp2(Zf)/HEK293-Sp2.eGFP-ChIP-Seq(Encode)/Homer	YGGCCCCGCCCC	1e-22	-50.68	0	716	23.45%	2311.1	16.56%
activator	scramble-like	BORIS(Zf)/K562-CTCFL-ChIP-Seq(GSE32465)/Homer	CNNBRGCGCCCCCTGSTGGC	1e-20	-46.51	0	231	7.57%	543.7	3.90%
activator	scramble-like	EBF2(EBF)/BrownAdipose-EBF2-ChIP-Seq(GSE97114)/Homer	NABTCCCWDGGGAVH	1e-19	-45.8	0	541	17.72%	1668.6	11.96%
activator	scramble-like	Usf2(bHLH)/C2C12-Usf2-ChIP-Seq(GSE36030)/Homer	GTCACGTGGT	1e-19	-45.26	0	185	6.06%	401.9	2.88%
activator	scramble-like	KLF1(Zf)/HUDEP2-KLF1-CutnRun(GSE136251)/Homer	VDGGGYGGGGCY	1e-18	-42.52	0	395	12.94%	1142.9	8.19%
activator	scramble-like	Atf1(bZIP)/K562-ATF1-ChIP-Seq(GSE31477)/Homer	GATGACGTCA	1e-18	-41.93	0	386	12.64%	1113.3	7.98%
activator	scramble-like	ETV4(ETS)/HepG2-ETV4-ChIP-Seq(ENCODE)/Homer	ACCGGAAGTG	1e-17	-41.11	0	563	18.44%	1794.9	12.86%
activator	scramble-like	Zfp281(Zf)/ES-Zfp281-ChIP-Seq(GSE81042)/Homer	CCCCTCCCCCAC	1e-17	-40.54	0	187	6.13%	427	3.06%
activator	scramble-like	Ronin(THAP)/ES-Thap11-ChIP-Seq(GSE51522)/Homer	RACTACAACTCCCAGVAKGC	1e-15	-36.47	0	25	0.82%	12.3	0.09%
activator	scramble-like	E-box(bHLH)/Promoter/Homer	SSGGTCACGTGA	1e-15	-34.55	0	58	1.90%	75.4	0.54%
activator	scramble-like	Klf9(Zf)/GBM-Klf9-ChIP-Seq(GSE62211)/Homer	GCCACRCCCACY	1e-14	-33.54	0	181	5.93%	440.4	3.16%
activator	scramble-like	GABPA(ETS)/Jurkat-GABPa-ChIP-Seq(GSE17954)/Homer	RACCGGAAGT	1e-14	-33.01	0	446	14.61%	1412.7	10.12%
activator	scramble-like	Fli1(ETS)/CD8-FLI-ChIP-Seq(GSE20898)/Homer	NRYTTCCGGH	1e-14	-32.45	0	592	19.39%	1995.8	14.30%
activator	scramble-like	Brn2(POU,Homeobox)/NPC-Brn2-ChIP-Seq(GSE35496)/Homer	ATGAATATTC	1e-13	-30.3	0	134	4.39%	302.5	2.17%
activator	scramble-like	KLF5(Zf)/LoVo-KLF5-ChIP-Seq(GSE49402)/Homer	DGGGYGKGGC	1e-13	-30.07	0	531	17.39%	1776.7	12.73%
activator	scramble-like	ETV1(ETS)/GIST48-ETV1-ChIP-Seq(GSE22441)/Homer	AACCGGAAGT	1e-12	-29.8	0	663	21.72%	2314.6	16.59%
activator	scramble-like	Pit1+1bp(Homeobox)/GCrat-Pit1-ChIP-Seq(GSE58009)/Homer	ATGCATAATTCA	1e-12	-29.69	0	316	10.35%	945.5	6.78%
activator	scramble-like	ETS1(ETS)/Jurkat-ETS1-ChIP-Seq(GSE17954)/Homer	ACAGGAAGTG	1e-12	-29.14	0	528	17.29%	1774.7	12.72%
activator	scramble-like	EBF(EBF)/proBcell-EBF-ChIP-Seq(GSE21978)/Homer	DGTCCCYRGGGA	1e-12	-28.58	0	157	5.14%	385.7	2.76%
activator	scramble-like	OCT:OCT-short(POU,Homeobox)/NPC-OCT6-ChIP-Seq(GSE43916)/Homer	ATGCATWATGCATRW	1e-12	-27.67	0	500	16.38%	1678.7	12.03%
activator	scramble-like	Maz(Zf)/HepG2-Maz-ChIP-Seq(GSE31477)/Homer	GGGGGGGG	1e-11	-27.59	0	722	23.65%	2586.3	18.53%
activator	scramble-like	Etv2(ETS)/ES-ER71-ChIP-Seq(GSE59402)/Homer	NNAYTTCCTGHN	1e-11	-26.77	0	501	16.41%	1692.1	12.13%
activator	scramble-like	ERG(ETS)/VCaP-ERG-ChIP-Seq(GSE14097)/Homer	ACAGGAAGTG	1e-11	-26.7	0	822	26.92%	3018.2	21.63%
activator	scramble-like	KLF3(Zf)/MEF-Klf3-ChIP-Seq(GSE44748)/Homer	NRGCCCCRCCCHBNN	1e-11	-26.07	0	197	6.45%	537.6	3.85%
activator	scramble-like	Elk1(ETS)/Hela-Elk1-ChIP-Seq(GSE31477)/Homer	HACTTCCGGY	1e-11	-25.73	0	266	8.71%	790.9	5.67%
activator	scramble-like	GFY-Staf(?,Zf)/Promoter/Homer	RACTACAATTCCCAGAAKGC	1e-11	-25.44	0	30	0.98%	29.4	0.21%
activator	scramble-like	Oct4(POU,Homeobox)/mES-Oct4-ChIP-Seq(GSE11431)/Homer	ATTTGCATAW	1e-10	-24.82	0	441	14.44%	1474.1	10.56%
activator	scramble-like	ELF1(ETS)/Jurkat-ELF1-ChIP-Seq(SRA014231)/Homer	AVCCGGAAGT	1e-10	-24.37	0	229	7.50%	664.4	4.76%
activator	scramble-like	NRF1(NRF)/MCF7-NRF1-ChIP-Seq(Unpublished)/Homer	CTGCGCATGCGC	1e-10	-24.14	0	51	1.67%	79.6	0.57%
activator	scramble-like	EWS:FLI1-fusion(ETS)/SK_N_MC-EWS:FLI1-ChIP-Seq(SRA014231)/Homer	VACAGGAAAT	1e-10	-23.5	0	317	10.38%	1002.5	7.18%
activator	scramble-like	CUX1(Homeobox)/K562-CUX1-ChIP-Seq(GSE92882)/Homer	TATCGATNAN	1e-10	-23.15	0	416	13.63%	1393.5	9.99%
activator	scramble-like	KLF6(Zf)/PDAC-KLF6-ChIP-Seq(GSE64557)/Homer	MKGGGYGTGGCC	1e-10	-23.12	0	452	14.81%	1537.2	11.02%
activator	scramble-like	En1(Homeobox)/SUM149-EN1-ChIP-Seq(GSE120957)/Homer	NDCTAATTAS	1e-09	-22.95	0	1397	45.76%	5592.3	40.08%
activator	scramble-like	WT1(Zf)/Kidney-WT1-ChIP-Seq(GSE90016)/Homer	MCTCCCMCRCAB	1e-09	-22.75	0	352	11.53%	1145.2	8.21%
activator	scramble-like	Elf4(ETS)/BMDM-Elf4-ChIP-Seq(GSE88699)/Homer	ACTTCCKGKT	1e-09	-22.15	0	470	15.39%	1621.3	11.62%
activator	scramble-like	Elk4(ETS)/Hela-Elk4-ChIP-Seq(GSE31477)/Homer	NRYTTCCGGY	1e-09	-21.68	0	265	8.68%	820.4	5.88%
activator	scramble-like	ETS(ETS)/Promoter/Homer	AACCGGAAGT	1e-09	-20.93	0	144	4.72%	383.6	2.75%
activator	scramble-like	KLF10(Zf)/HEK293-KLF10.GFP-ChIP-Seq(GSE58341)/Homer	GGGGGTGTGTCC	1e-08	-20.15	0	264	8.65%	830.4	5.95%
activator	scramble-like	NFIL3(bZIP)/HepG2-NFIL3-ChIP-Seq(Encode)/Homer	VTTACGTAAYNNNNN	1e-08	-19.65	0	351	11.50%	1174.2	8.41%
activator	scramble-like	EHF(ETS)/LoVo-EHF-ChIP-Seq(GSE49402)/Homer	AVCAGGAAGT	1e-08	-19.58	0	617	20.21%	2261.6	16.21%
activator	scramble-like	NRF(NRF)/Promoter/Homer	STGCGCATGCGC	1e-08	-19.49	0	79	2.59%	174.5	1.25%
activator	scramble-like	Lhx3(Homeobox)/Neuron-Lhx3-ChIP-Seq(GSE31456)/Homer	ADBTAATTAR	1e-08	-18.48	0	1288	42.19%	5193.5	37.22%
activator	scramble-like	Znf263(Zf)/K562-Znf263-ChIP-Seq(GSE31477)/Homer	CVGTSCTCCC	1e-07	-18.03	0	888	29.09%	3443	24.67%
activator	scramble-like	Rfx6(HTH)/Min6b1-Rfx6.HA-ChIP-Seq(GSE62844)/Homer	TGTTKCCTAGCAACM	1e-07	-17.88	0	589	19.29%	2170.7	15.56%
activator	scramble-like	Oct6(POU,Homeobox)/NPC-Pou3f1-ChIP-Seq(GSE35496)/Homer	WATGCAAATGAG	1e-07	-17.24	0	423	13.86%	1493.4	10.70%
activator	scramble-like	Pit1(Homeobox)/GCrat-Pit1-ChIP-Seq(GSE58009)/Homer	ATGMATATDC	1e-07	-17.13	0	637	20.86%	2384.3	17.09%
activator	scramble-like	ELF3(ETS)/PDAC-ELF3-ChIP-Seq(GSE64557)/Homer	ANCAGGAAGT	1e-07	-16.6	0	359	11.76%	1242.4	8.90%
activator	scramble-like	Brn1(POU,Homeobox)/NPC-Brn1-ChIP-Seq(GSE35496)/Homer	TATGCWAATBAV	1e-07	-16.17	0	337	11.04%	1159	8.31%
activator	scramble-like	USF1(bHLH)/GM12878-Usf1-ChIP-Seq(GSE32465)/Homer	SGTCACGTGR	1e-06	-15.88	0	208	6.81%	656.6	4.71%
activator	scramble-like	MITF(bHLH)/MastCells-MITF-ChIP-Seq(GSE48085)/Homer	RTCATGTGAC	1e-06	-15.8	0	389	12.74%	1375	9.85%
activator	scramble-like	GFY(?)/Promoter/Homer	ACTACAATTCCC	1e-06	-15.75	0	46	1.51%	88.8	0.64%
activator	scramble-like	CLOCK(bHLH)/Liver-Clock-ChIP-Seq(GSE39860)/Homer	GHCACGTG	1e-06	-15.15	0	229	7.50%	745	5.34%
activator	scramble-like	OCT:OCT(POU,Homeobox)/NPC-Brn1-ChIP-Seq(GSE35496)/Homer	ATGAATATTCATGAG	1e-06	-14.9	0	27	0.88%	39.8	0.29%
activator	scramble-like	Nanog(Homeobox)/mES-Nanog-ChIP-Seq(GSE11724)/Homer	RGCCATTAAC	1e-06	-14.57	0	2047	67.05%	8760.9	62.78%
activator	scramble-like	Tgif1(Homeobox)/mES-Tgif1-ChIP-Seq(GSE55404)/Homer	YTGWCADY	1e-06	-14.1	0	1498	49.07%	6239.2	44.71%
activator	scramble-like	Ets1-distal(ETS)/CD4+-PolII-ChIP-Seq(Barski_et_al.)/Homer	MACAGGAAGT	1e-06	-13.87	0	166	5.44%	515.4	3.69%
activator	scramble-like	PU.1(ETS)/ThioMac-PU.1-ChIP-Seq(GSE21512)/Homer	AGAGGAAGTG	1e-05	-13.78	0	236	7.73%	786.7	5.64%
activator	scramble-like	Hoxa9(Homeobox)/ChickenMSG-Hoxa9.Flag-ChIP-Seq(GSE86088)/Homer	RGCAATNAAA	1e-05	-13.48	0	1431	46.87%	5951.8	42.65%
activator	scramble-like	Sox3(HMG)/NPC-Sox3-ChIP-Seq(GSE33059)/Homer	CCWTTGTY	1e-05	-13.26	0	1015	33.25%	4097.6	29.36%
activator	scramble-like	EWS:ERG-fusion(ETS)/CADO_ES1-EWS:ERG-ChIP-Seq(SRA014231)/Homer	ATTTCCTGTN	1e-05	-13.25	0	408	13.36%	1489.3	10.67%
activator	scramble-like	ZNF467(Zf)/HEK293-ZNF467.GFP-ChIP-Seq(GSE58341)/Homer	TGGGGAAGGGCM	1e-05	-13.22	0	456	14.94%	1689.4	12.11%
activator	scramble-like	EBF1(EBF)/Near-E2A-ChIP-Seq(GSE21512)/Homer	GTCCCCWGGGGA	1e-05	-11.8	0	543	17.79%	2081.4	14.92%
activator	scramble-like	LHX9(Homeobox)/Hct116-LHX9.V5-ChIP-Seq(GSE116822)/Homer	NGCTAATTAG	0.0001	-11.23	0.0001	1121	36.72%	4618.2	33.10%
activator	scramble-like	Egr2(Zf)/Thymocytes-Egr2-ChIP-Seq(GSE34254)/Homer	NGCGTGGGCGGR	0.0001	-10.69	0.0001	74	2.42%	202.6	1.45%
activator	scramble-like	Egr1(Zf)/K562-Egr1-ChIP-Seq(GSE32465)/Homer	TGCGTGGGYG	0.0001	-10.44	0.0001	296	9.70%	1071.3	7.68%
activator	scramble-like	YY1(Zf)/Promoter/Homer	CAAGATGGCGGC	0.0001	-10.41	0.0002	28	0.92%	53	0.38%
activator	scramble-like	Zic3(Zf)/mES-Zic3-ChIP-Seq(GSE37889)/Homer	GGCCYCCTGCTGDGH	0.0001	-10.07	0.0002	349	11.43%	1296.7	9.29%
activator	scramble-like	Sox10(HMG)/SciaticNerve-Sox3-ChIP-Seq(GSE35132)/Homer	CCWTTGTYYB	0.0001	-9.661	0.0003	945	30.95%	3879.7	27.80%
activator	scramble-like	Sox2(HMG)/mES-Sox2-ChIP-Seq(GSE11431)/Homer	BCCATTGTTC	0.0001	-9.524	0.0004	567	18.57%	2231.8	15.99%
activator	scramble-like	ZNF143|STAF(Zf)/CUTLL-ZNF143-ChIP-Seq(GSE29600)/Homer	ATTTCCCAGVAKSCY	0.0001	-9.356	0.0004	171	5.60%	581.3	4.17%
activator	scramble-like	Nkx6.1(Homeobox)/Islet-Nkx6.1-ChIP-Seq(GSE40975)/Homer	GKTAATGR	0.001	-9.204	0.0005	1636	53.59%	7006.4	50.21%
activator	scramble-like	Lhx1(Homeobox)/EmbryoCarcinoma-Lhx1-ChIP-Seq(GSE70957)/Homer	NNYTAATTAR	0.001	-9.059	0.0006	982	32.17%	4060.2	29.10%
activator	scramble-like	Chop(bZIP)/MEF-Chop-ChIP-Seq(GSE35681)/Homer	ATTGCATCAT	0.001	-8.426	0.001	136	4.45%	455	3.26%
activator	scramble-like	Oct11(POU,Homeobox)/NCIH1048-POU2F3-ChIP-seq(GSE115123)/Homer	GATTTGCATA	0.001	-8.374	0.0011	278	9.11%	1030.1	7.38%
activator	scramble-like	SPDEF(ETS)/VCaP-SPDEF-ChIP-Seq(SRA014231)/Homer	ASWTCCTGBT	0.001	-8.19	0.0013	450	14.74%	1759.2	12.61%
activator	scramble-like	Jun-AP1(bZIP)/K562-cJun-ChIP-Seq(GSE31477)/Homer	GATGASTCATCN	0.001	-8.146	0.0013	117	3.83%	383.5	2.75%
activator	scramble-like	Sox21(HMG)/ESC-SOX21-ChIP-Seq(GSE110505)/Homer	BCCWTTGTBYKV	0.001	-8.022	0.0015	995	32.59%	4149.5	29.74%
activator	scramble-like	Oct2(POU,Homeobox)/Bcell-Oct2-ChIP-Seq(GSE21512)/Homer	ATATGCAAAT	0.001	-7.931	0.0016	246	8.06%	905.5	6.49%
activator	scramble-like	Isl1(Homeobox)/Neuron-Isl1-ChIP-Seq(GSE31456)/Homer	CTAATKGV	0.001	-7.903	0.0016	1195	39.14%	5048.3	36.18%
activator	scramble-like	Atf4(bZIP)/MEF-Atf4-ChIP-Seq(GSE35681)/Homer	MTGATGCAAT	0.001	-7.562	0.0023	166	5.44%	584.7	4.19%
activator	scramble-like	Unknown-ESC-element(?)/mES-Nanog-ChIP-Seq(GSE11724)/Homer	CACAGCAGGGGG	0.001	-7.408	0.0026	345	11.30%	1329.3	9.53%
activator	scramble-like	Sox4(HMG)/proB-Sox4-ChIP-Seq(GSE50066)/Homer	YCTTTGTTCC	0.001	-7.327	0.0028	509	16.67%	2033.2	14.57%
activator	scramble-like	GATA(Zf),IR3/iTreg-Gata3-ChIP-Seq(GSE20898)/Homer	NNNNNBAGATAWYATCTVHN	0.001	-7.219	0.0031	77	2.52%	239.9	1.72%
activator	scramble-like	c-Myc(bHLH)/LNCAP-cMyc-ChIP-Seq(Unpublished)/Homer	VCCACGTG	0.001	-7.058	0.0036	165	5.40%	587.5	4.21%
activator	scramble-like	Pknox1(Homeobox)/ES-Prep1-ChIP-Seq(GSE63282)/Homer	SCTGTCAVTCAV	0.01	-6.703	0.0051	129	4.23%	447.5	3.21%
activator	scramble-like	HNF1b(Homeobox)/PDAC-HNF1B-ChIP-Seq(GSE64557)/Homer	GTTAATNATTAA	0.01	-6.596	0.0056	96	3.14%	319	2.29%
activator	scramble-like	ELF5(ETS)/T47D-ELF5-ChIP-Seq(GSE30407)/Homer	ACVAGGAAGT	0.01	-6.58	0.0057	314	10.28%	1215.9	8.71%
activator	scramble-like	Lhx2(Homeobox)/HFSC-Lhx2-ChIP-Seq(GSE48068)/Homer	TAATTAGN	0.01	-6.562	0.0057	923	30.23%	3876.1	27.78%
activator	scramble-like	SpiB(ETS)/OCILY3-SPIB-ChIP-Seq(GSE56857)/Homer	AAAGRGGAAGTG	0.01	-6.48	0.0061	118	3.87%	406.2	2.91%
activator	scramble-like	Fos(bZIP)/TSC-Fos-ChIP-Seq(GSE110950)/Homer	NDATGASTCAYN	0.01	-6.318	0.0072	286	9.37%	1102.9	7.90%
activator	scramble-like	PRDM9(Zf)/Testis-DMC1-ChIP-Seq(GSE35498)/Homer	ADGGYAGYAGCATCT	0.01	-6.285	0.0073	210	6.88%	784	5.62%
activator	scramble-like	PBX2(Homeobox)/K562-PBX2-ChIP-Seq(Encode)/Homer	RTGATTKATRGN	0.01	-6.132	0.0085	484	15.85%	1956.9	14.02%
activator	scramble-like	Bach2(bZIP)/OCILy7-Bach2-ChIP-Seq(GSE44420)/Homer	TGCTGAGTCA	0.01	-6.073	0.0089	94	3.08%	316.3	2.27%
activator	scramble-like	Pbx3(Homeobox)/GM12878-PBX3-ChIP-Seq(GSE32465)/Homer	SCTGTCAMTCAN	0.01	-6.034	0.0092	132	4.32%	468.2	3.36%
activator	scramble-like	Hnf1(Homeobox)/Liver-Foxa2-Chip-Seq(GSE25694)/Homer	GGTTAAWCATTAA	0.01	-5.872	0.0107	85	2.78%	283.2	2.03%
activator	scramble-like	MyoD(bHLH)/Myotube-MyoD-ChIP-Seq(GSE21614)/Homer	RRCAGCTGYTSY	0.01	-5.84	0.0109	475	15.56%	1925.9	13.80%
activator	scramble-like	Pax7(Paired,Homeobox)/Myoblast-Pax7-ChIP-Seq(GSE25064)/Homer	TAATCAATTA	0.01	-5.777	0.0115	76	2.49%	249.8	1.79%
activator	scramble-like	Mef2d(MADS)/Retina-Mef2d-ChIP-Seq(GSE61391)/Homer	GCTATTTTTAGC	0.01	-5.761	0.0116	134	4.39%	480.9	3.45%
activator	scramble-like	Hoxd11(Homeobox)/ChickenMSG-Hoxd11.Flag-ChIP-Seq(GSE86088)/Homer	VGCCATAAAA	0.01	-5.711	0.0121	1265	41.43%	5444.6	39.02%
activator	scramble-like	RORg(NR)/Liver-Rorc-ChIP-Seq(GSE101115)/Homer	WAABTAGGTCAV	0.01	-5.68	0.0124	54	1.77%	166.4	1.19%
activator	scramble-like	Sox15(HMG)/CPA-Sox15-ChIP-Seq(GSE62909)/Homer	RAACAATGGN	0.01	-5.678	0.0124	620	20.31%	2564.2	18.38%
activator	scramble-like	Klf4(Zf)/mES-Klf4-ChIP-Seq(GSE11431)/Homer	GCCACACCCA	0.01	-5.641	0.0127	119	3.90%	422	3.02%
activator	scramble-like	Fra1(bZIP)/BT549-Fra1-ChIP-Seq(GSE46166)/Homer	NNATGASTCATH	0.01	-5.613	0.0129	265	8.68%	1028.7	7.37%
activator	scramble-like	Zic2(Zf)/ESC-Zic2-ChIP-Seq(SRP197560)/Homer	CHCAGCRGGRGG	0.01	-5.418	0.0156	264	8.65%	1028.7	7.37%
activator	scramble-like	Meis1(Homeobox)/MastCells-Meis1-ChIP-Seq(GSE48085)/Homer	VGCTGWCAVB	0.01	-5.225	0.0188	815	26.70%	3443.3	24.68%
activator	scramble-like	Fosl2(bZIP)/3T3L1-Fosl2-ChIP-Seq(GSE56872)/Homer	NATGASTCABNN	0.01	-5.117	0.0208	145	4.75%	535.6	3.84%
activator	scramble-like	Tgif2(Homeobox)/mES-Tgif2-ChIP-Seq(GSE55404)/Homer	TGTCANYT	0.01	-5.111	0.0208	1562	51.16%	6820.2	48.88%
activator	scramble-like	Hoxd13(Homeobox)/ChickenMSG-Hoxd13.Flag-ChIP-Seq(GSE86088)/Homer	NCYAATAAAA	0.01	-4.912	0.0251	924	30.27%	3942.7	28.25%
activator	scramble-like	Otx2(Homeobox)/EpiLC-Otx2-ChIP-Seq(GSE56098)/Homer	NYTAATCCYB	0.01	-4.826	0.0271	420	13.76%	1715.5	12.29%
activator	scramble-like	IRF4(IRF)/GM12878-IRF4-ChIP-Seq(GSE32465)/Homer	ACTGAAACCA	0.01	-4.694	0.0307	202	6.62%	781.5	5.60%
activator	scramble-like	MYB(HTH)/ERMYB-Myb-ChIPSeq(GSE22095)/Homer	GGCVGTTR	0.01	-4.681	0.0309	771	25.25%	3268.2	23.42%
activator	scramble-like	HOXA1(Homeobox)/mES-Hoxa1-ChIP-Seq(SRP084292)/Homer	TGATKGATGR	0.1	-4.585	0.0338	162	5.31%	615.9	4.41%
activator	scramble-like	RORgt(NR)/EL4-RORgt.Flag-ChIP-Seq(GSE56019)/Homer	AAYTAGGTCA	0.1	-4.564	0.034	68	2.23%	232	1.66%
activator	scramble-like	RORgt(NR)/EL4-RORgt.Flag-ChIP-Seq(GSE56019)/Homer	AAYTAGGTCA	0.1	-4.564	0.034	68	2.23%	232	1.66%
activator	scramble-like	OCT4-SOX2-TCF-NANOG(POU,Homeobox,HMG)/mES-Oct4-ChIP-Seq(GSE11431)/Homer	ATTTGCATAACAATG	0.1	-4.465	0.0372	185	6.06%	714.8	5.12%
activator	scramble-like	p53(p53)/Saos-p53-ChIP-Seq(GSE15780)/Homer	RRCATGYCYRGRCATGYYYN	0.1	-4.387	0.0397	42	1.38%	132.7	0.95%
activator	scramble-like	p53(p53)/Saos-p53-ChIP-Seq/Homer	RRCATGYCYRGRCATGYYYN	0.1	-4.387	0.0397	42	1.38%	132.7	0.95%
activator	scramble-like	GSC(Homeobox)/FrogEmbryos-GSC-ChIP-Seq(DRA000576)/Homer	RGGATTAR	0.1	-4.251	0.0451	611	20.01%	2574.6	18.45%
activator	scramble-like	HOXB13(Homeobox)/ProstateTumor-HOXB13-ChIP-Seq(GSE56288)/Homer	TTTTATKRGG	0.1	-4.25	0.0451	542	17.75%	2269.6	16.26%
activator	scramble-like	Pdx1(Homeobox)/Islet-Pdx1-ChIP-Seq(SRA008281)/Homer	YCATYAATCA	0.1	-4.182	0.0476	572	18.74%	2404.6	17.23%
activator	scramble-like	bHLHE40(bHLH)/HepG2-BHLHE40-ChIP-Seq(GSE31477)/Homer	KCACGTGMCN	0.1	-4.166	0.0481	115	3.77%	427.9	3.07%
activator	scramble-like	Tbox:Smad(T-box,MAD)/ESCd5-Smad2_3-ChIP-Seq(GSE29422)/Homer	AGGTGHCAGACA	0.1	-4.154	0.0483	95	3.11%	345.5	2.48%
activator	scramble-like	HLF(bZIP)/HSC-HLF.Flag-ChIP-Seq(GSE69817)/Homer	RTTATGYAAB	0.1	-4.114	0.0499	406	13.30%	1676.4	12.01%
activator	scramble-like	RUNX2(Runt)/PCa-RUNX2-ChIP-Seq(GSE33889)/Homer	NWAACCACADNN	0.1	-4.054	0.0527	314	10.28%	1277.9	9.16%
activator	scramble-like	STAT1(Stat)/HelaS3-STAT1-ChIP-Seq(GSE12782)/Homer	NATTTCCNGGAAAT	0.1	-4.035	0.0533	138	4.52%	525.2	3.76%
activator	scramble-like	DLX2(Homeobox)/BasalGanglia-Dlx2-ChIP-seq(GSE124936)/Homer	NNNTAATTAS	0.1	-4.027	0.0534	1135	37.18%	4931.6	35.34%
activator	scramble-like	NFAT(RHD)/Jurkat-NFATC1-ChIP-Seq(Jolma_et_al.)/Homer	ATTTTCCATT	0.1	-4.002	0.0543	461	15.10%	1921.4	13.77%
activator	scramble-like	Hoxd10(Homeobox)/ChickenMSG-Hoxd10.Flag-ChIP-Seq(GSE86088)/Homer	GGCMATGAAA	0.1	-3.784	0.0671	610	19.98%	2588.5	18.55%
activator	scramble-like	Foxo1(Forkhead)/RAW-Foxo1-ChIP-Seq(Fan_et_al.)/Homer	CTGTTTAC	0.1	-3.566	0.083	881	28.86%	3809.5	27.30%
activator	scramble-like	PU.1-IRF(ETS:IRF)/Bcell-PU.1-ChIP-Seq(GSE21512)/Homer	MGGAAGTGAAAC	0.1	-3.489	0.0889	618	20.24%	2636.6	18.89%
activator	scramble-like	Arnt:Ahr(bHLH)/MCF7-Arnt-ChIP-Seq(Lo_et_al.)/Homer	TBGCACGCAA	0.1	-3.467	0.0903	278	9.11%	1138.5	8.16%
activator	scramble-like	AP-1(bZIP)/ThioMac-PU.1-ChIP-Seq(GSE21512)/Homer	VTGACTCATC	0.1	-3.465	0.0903	317	10.38%	1308.6	9.38%
activator	scramble-like	Srebp2(bHLH)/HepG2-Srebp2-ChIP-Seq(GSE31477)/Homer	CGGTCACSCCAC	0.1	-3.435	0.0921	60	1.97%	213.4	1.53%
activator	scramble-like	AMYB(HTH)/Testes-AMYB-ChIP-Seq(GSE44588)/Homer	TGGCAGTTGG	0.1	-3.433	0.0921	678	22.21%	2906.7	20.83%
activator	scramble-like	PAX3:FKHR-fusion(Paired,Homeobox)/Rh4-PAX3:FKHR-ChIP-Seq(GSE19063)/Homer	ACCRTGACTAATTNN	0.1	-3.337	0.1003	120	3.93%	463.3	3.32%
activator	scramble-like	IRF:BATF(IRF:bZIP)/pDC-Irf8-ChIP-Seq(GSE66899)/Homer	CTTTCANTATGACTV	0.1	-3.3	0.1034	63	2.06%	227.2	1.63%
activator	scramble-like	ZNF652/HepG2-ZNF652.Flag-ChIP-Seq(Encode)/Homer	TTAACCCTTTVNKKN	0.1	-3.252	0.1078	130	4.26%	507.6	3.64%
activator	scramble-like	Zic(Zf)/Cerebellum-ZIC1.2-ChIP-Seq(GSE60731)/Homer	CCTGCTGAGH	0.1	-3.224	0.1101	413	13.53%	1738.1	12.46%
activator	scramble-like	Smad3(MAD)/NPC-Smad3-ChIP-Seq(GSE36673)/Homer	TWGTCTGV	0.1	-3.212	0.1107	1250	40.94%	5495.8	39.38%
activator	scramble-like	JunB(bZIP)/DendriticCells-Junb-ChIP-Seq(GSE36099)/Homer	RATGASTCAT	0.1	-3.207	0.1107	235	7.70%	959.6	6.88%
activator	scramble-like	Hoxa10(Homeobox)/ChickenMSG-Hoxa10.Flag-ChIP-Seq(GSE86088)/Homer	GGYAATGAAA	0.1	-3.164	0.1148	330	10.81%	1375.3	9.86%
activator	scramble-like	Mef2a(MADS)/HL1-Mef2a.biotin-ChIP-Seq(GSE21529)/Homer	CYAAAAATAG	0.1	-3.117	0.1196	236	7.73%	966.1	6.92%
activator	scramble-like	BATF(bZIP)/Th17-BATF-ChIP-Seq(GSE39756)/Homer	DATGASTCAT	0.1	-3.107	0.12	280	9.17%	1158.2	8.30%
activator	scramble-like	STAT5(Stat)/mCD4+-Stat5-ChIP-Seq(GSE12346)/Homer	RTTTCTNAGAAA	0.1	-3.032	0.1286	160	5.24%	640.2	4.59%
activator	scramble-like	Stat3(Stat)/mES-Stat3-ChIP-Seq(GSE11431)/Homer	CTTCCGGGAA	0.1	-3.016	0.1299	233	7.63%	956.8	6.86%
activator	scramble-like	Sox9(HMG)/Limb-SOX9-ChIP-Seq(GSE73225)/Homer	AGGVNCCTTTGT	0.1	-2.993	0.132	487	15.95%	2076	14.88%
activator	scramble-like	p53(p53)/mES-cMyc-ChIP-Seq(GSE11431)/Homer	ACATGCCCGGGCAT	0.1	-2.955	0.1364	10	0.33%	25.8	0.18%
activator	scramble-like	ZSCAN22(Zf)/HEK293-ZSCAN22.GFP-ChIP-Seq(GSE58341)/Homer	SMCAGTCWGAKGGAGGAGGC	0.1	-2.856	0.1497	33	1.08%	112.2	0.80%
activator	scramble-like	Pax8(Paired,Homeobox)/Thyroid-Pax8-ChIP-Seq(GSE26938)/Homer	GTCATGCHTGRCTGS	0.1	-2.839	0.1514	157	5.14%	632.7	4.53%
activator	scramble-like	RORa(NR)/Liver-Rora-ChIP-Seq(GSE101115)/Homer	AAWCTAGGTCARDNN	0.1	-2.828	0.1521	63	2.06%	234.6	1.68%
activator	scramble-like	bHLHE41(bHLH)/proB-Bhlhe41-ChIP-Seq(GSE93764)/Homer	KCACGTGMCN	0.1	-2.75	0.1636	366	11.99%	1550	11.11%
activator	scramble-like	SCL(bHLH)/HPC7-Scl-ChIP-Seq(GSE13511)/Homer	AVCAGCTG	0.1	-2.728	0.1663	2021	66.20%	9053.3	64.88%
activator	scramble-like	MafB(bZIP)/BMM-Mafb-ChIP-Seq(GSE75722)/Homer	WNTGCTGASTCAGCANWTTY	0.1	-2.706	0.1689	186	6.09%	761.9	5.46%
activator	scramble-like	Mef2c(MADS)/GM12878-Mef2c-ChIP-Seq(GSE32465)/Homer	DCYAAAAATAGM	0.1	-2.701	0.1689	252	8.25%	1049.2	7.52%
activator	scramble-like	HRE(HSF)/HepG2-HSF1-ChIP-Seq(GSE31477)/Homer	BSTTCTRGAABVTTCYAGAA	0.1	-2.698	0.1689	55	1.80%	203.8	1.46%
activator	scramble-like	Hoxb4(Homeobox)/ES-Hoxb4-ChIP-Seq(GSE34014)/Homer	TGATTRATGGCY	0.1	-2.697	0.1689	135	4.42%	541.5	3.88%
activator	scramble-like	Hoxc9(Homeobox)/Ainv15-Hoxc9-ChIP-Seq(GSE21812)/Homer	GGCCATAAATCA	0.1	-2.696	0.1689	315	10.32%	1326.7	9.51%
activator	scramble-like	HOXA2(Homeobox)/mES-Hoxa2-ChIP-Seq(Donaldson_et_al.)/Homer	GYCATCMATCAT	0.1	-2.663	0.1714	71	2.33%	270.5	1.94%
activator	scramble-like	Hoxa11(Homeobox)/ChickenMSG-Hoxa11.Flag-ChIP-Seq(GSE86088)/Homer	TTTTATGGCM	0.1	-2.635	0.1754	1226	40.16%	5422	38.85%
activator	scramble-like	RUNX-AML(Runt)/CD4+-PolII-ChIP-Seq(Barski_et_al.)/Homer	GCTGTGGTTW	0.1	-2.597	0.1811	276	9.04%	1158.8	8.30%
activator	scramble-like	Fra2(bZIP)/Striatum-Fra2-ChIP-Seq(GSE43429)/Homer	GGATGACTCATC	0.1	-2.587	0.1819	207	6.78%	856.6	6.14%
activator	scramble-like	RUNX(Runt)/HPC7-Runx1-ChIP-Seq(GSE22178)/Homer	SAAACCACAG	0.1	-2.521	0.1933	264	8.65%	1108.5	7.94%
activator	scramble-like	CRX(Homeobox)/Retina-Crx-ChIP-Seq(GSE20012)/Homer	GCTAATCC	0.1	-2.513	0.1938	1087	35.60%	4798.6	34.39%
activator	scramble-like	PRDM15(Zf)/ESC-Prdm15-ChIP-Seq(GSE73694)/Homer	YCCDNTCCAGGTTTT	0.1	-2.415	0.2126	431	14.12%	1852.4	13.27%
activator	scramble-like	bZIP:IRF(bZIP,IRF)/Th17-BatF-ChIP-Seq(GSE39756)/Homer	NAGTTTCABTHTGACTNW	0.1	-2.413	0.2126	208	6.81%	866.3	6.21%
activator	scramble-like	Bach1(bZIP)/K562-Bach1-ChIP-Seq(GSE31477)/Homer	AWWNTGCTGAGTCAT	0.1	-2.413	0.2126	26	0.85%	89.6	0.64%
activator	scramble-like	RUNX1(Runt)/Jurkat-RUNX1-ChIP-Seq(GSE29180)/Homer	AAACCACARM	0.1	-2.386	0.2153	417	13.66%	1791.3	12.84%
activator	scramble-like	Dlx3(Homeobox)/Kerainocytes-Dlx3-ChIP-Seq(GSE89884)/Homer	NDGTAATTAC	0.1	-2.376	0.2164	597	19.55%	2596.9	18.61%
activator	scramble-like	DLX1(Homeobox)/BasalGanglia-Dlx1-ChIP-seq(GSE124936)/Homer	NSNNTAATTA	0.1	-2.36	0.2186	1008	33.02%	4450.1	31.89%
activator	scramble-like	Sox6(HMG)/Myotubes-Sox6-ChIP-Seq(GSE32627)/Homer	CCATTGTTNY	1	-2.242	0.2448	848	27.78%	3734.1	26.76%
activator	scramble-like	Npas4(bHLH)/Neuron-Npas4-ChIP-Seq(GSE127793)/Homer	NHRTCACGACDN	1	-2.179	0.2592	264	8.65%	1121	8.03%
activator	scramble-like	Duxbl(Homeobox)/NIH3T3-Duxbl.HA-ChIP-Seq(GSE119782)/Homer	TAAYCYAATCAA	1	-2.159	0.2631	39	1.28%	145.6	1.04%
activator	scramble-like	OCT:OCT(POU,Homeobox)/NPC-OCT6-ChIP-Seq(GSE43916)/Homer	YATGCATATRCATRT	1	-2.076	0.2845	58	1.90%	226	1.62%
activator	scramble-like	Atf3(bZIP)/GBM-ATF3-ChIP-Seq(GSE33912)/Homer	DATGASTCATHN	1	-2.072	0.2845	284	9.30%	1214.6	8.70%
activator	scramble-like	Six1(Homeobox)/Myoblast-Six1-ChIP-Chip(GSE20150)/Homer	GKVTCADRTTWC	1	-2.055	0.2876	111	3.64%	454.6	3.26%
activator	scramble-like	PAX5(Paired,Homeobox)/GM12878-PAX5-ChIP-Seq(GSE32465)/Homer	GCAGCCAAGCRTGACH	1	-2.039	0.2907	157	5.14%	656	4.70%
activator	scramble-like	Hoxa13(Homeobox)/ChickenMSG-Hoxa13.Flag-ChIP-Seq(GSE86088)/Homer	CYHATAAAAN	1	-2.037	0.2907	1272	41.66%	5672.2	40.65%
activator	scramble-like	NF-E2(bZIP)/K562-NFE2-ChIP-Seq(GSE31477)/Homer	GATGACTCAGCA	1	-1.984	0.304	27	0.88%	98.2	0.70%
activator	scramble-like	Myf5(bHLH)/GM-Myf5-ChIP-Seq(GSE24852)/Homer	BAACAGCTGT	1	-1.959	0.3101	389	12.74%	1688	12.10%
activator	scramble-like	DLX5(Homeobox)/BasalGanglia-Dlx5-ChIP-seq(GSE124936)/Homer	SSTAATTA	1	-1.953	0.3106	677	22.17%	2981.4	21.37%
activator	scramble-like	PBX1(Homeobox)/MCF7-PBX1-ChIP-Seq(GSE28007)/Homer	GSCTGTCACTCA	1	-1.948	0.3106	43	1.41%	165	1.18%
activator	scramble-like	ZNF16(Zf)/HEK293-ZNF16.GFP-ChIP-Seq(GSE58341)/Homer	MACCTTCYATGGCTCCCTAKTGCCY	1	-1.838	0.3451	5	0.16%	13.6	0.10%
activator	scramble-like	CArG(MADS)/PUER-Srf-ChIP-Seq(Sullivan_et_al.)/Homer	CCATATATGGNM	1	-1.827	0.3471	139	4.55%	583.9	4.18%
activator	scramble-like	FOXK2(Forkhead)/U2OS-FOXK2-ChIP-Seq(E-MTAB-2204)/Homer	SCHTGTTTACAT	1	-1.738	0.3774	303	9.92%	1314.8	9.42%
activator	scramble-like	Tcf12(bHLH)/GM12878-Tcf12-ChIP-Seq(GSE32465)/Homer	VCAGCTGYTG	1	-1.706	0.3877	535	17.52%	2357.5	16.89%
activator	scramble-like	Unknown(Homeobox)/Limb-p300-ChIP-Seq/Homer	SSCMATWAAA	1	-1.69	0.3923	394	12.91%	1724.3	12.36%
activator	scramble-like	ZNF382(Zf)/HEK293-ZNF382.GFP-ChIP-Seq(GSE58341)/Homer	GNCTGTASTRNTGBCTCHTT	1	-1.649	0.4067	10	0.33%	33.9	0.24%
activator	scramble-like	DUX4(Homeobox)/Myoblasts-DUX4.V5-ChIP-Seq(GSE75791)/Homer	NWTAAYCYAATCAWN	1	-1.64	0.4083	23	0.75%	86.1	0.62%
activator	scramble-like	Six2(Homeobox)/NephronProgenitor-Six2-ChIP-Seq(GSE39837)/Homer	GWAAYHTGAKMC	1	-1.633	0.4091	436	14.28%	1916	13.73%
activator	scramble-like	COUP-TFII(NR)/Artia-Nr2f2-ChIP-Seq(GSE46497)/Homer	AGRGGTCA	1	-1.582	0.4288	587	19.23%	2600.5	18.64%
activator	scramble-like	FOXP1(Forkhead)/H9-FOXP1-ChIP-Seq(GSE31006)/Homer	NYYTGTTTACHN	1	-1.571	0.4312	201	6.58%	867.3	6.22%
activator	scramble-like	TCFL2(HMG)/K562-TCF7L2-ChIP-Seq(GSE29196)/Homer	ACWTCAAAGG	1	-1.564	0.4325	43	1.41%	172.9	1.24%
activator	scramble-like	TATA-Box(TBP)/Promoter/Homer	CCTTTTAWAGSC	1	-1.473	0.4714	614	20.11%	2730.9	19.57%
activator	scramble-like	Nrf2(bZIP)/Lymphoblast-Nrf2-ChIP-Seq(GSE37589)/Homer	HTGCTGAGTCAT	1	-1.469	0.4714	21	0.69%	80.9	0.58%
activator	scramble-like	GLI3(Zf)/Limb-GLI3-ChIP-Chip(GSE11077)/Homer	CGTGGGTGGTCC	1	-1.418	0.4934	43	1.41%	175.3	1.26%
activator	scramble-like	RARg(NR)/ES-RARg-ChIP-Seq(GSE30538)/Homer	AGGTCAAGGTCA	1	-1.415	0.4934	9	0.29%	31.1	0.22%
activator	scramble-like	Stat3+il21(Stat)/CD4-Stat3-ChIP-Seq(GSE19198)/Homer	SVYTTCCNGGAARB	1	-1.375	0.5104	314	10.28%	1383.1	9.91%
activator	scramble-like	ZNF317(Zf)/HEK293-ZNF317.GFP-ChIP-Seq(GSE58341)/Homer	GTCWGCTGTYYCTCT	1	-1.372	0.5104	37	1.21%	150.1	1.08%
activator	scramble-like	ARE(NR)/LNCAP-AR-ChIP-Seq(GSE27824)/Homer	RGRACASNSTGTYCYB	1	-1.324	0.5322	93	3.05%	397.6	2.85%
activator	scramble-like	Srebp1a(bHLH)/HepG2-Srebp1a-ChIP-Seq(GSE31477)/Homer	RTCACSCCAY	1	-1.319	0.5324	76	2.49%	322.5	2.31%
activator	scramble-like	Ap4(bHLH)/AML-Tfap4-ChIP-Seq(GSE45738)/Homer	NAHCAGCTGD	1	-1.317	0.5324	683	22.37%	3055.4	21.90%
activator	scramble-like	MNT(bHLH)/HepG2-MNT-ChIP-Seq(Encode)/Homer	DGCACACGTG	1	-1.308	0.5334	375	12.28%	1662.1	11.91%
activator	scramble-like	PU.1:IRF8(ETS:IRF)/pDC-Irf8-ChIP-Seq(GSE66899)/Homer	GGAAGTGAAAST	1	-1.255	0.5601	83	2.72%	355.3	2.55%
activator	scramble-like	NFE2L2(bZIP)/HepG2-NFE2L2-ChIP-Seq(Encode)/Homer	AWWWTGCTGAGTCAT	1	-1.224	0.5753	22	0.72%	88.7	0.64%
activator	scramble-like	FoxD3(forkhead)/ZebrafishEmbryo-Foxd3.biotin-ChIP-seq(GSE106676)/Homer	TGTTTAYTTAGC	1	-1.197	0.5881	393	12.87%	1751.5	12.55%
activator	scramble-like	p63(p53)/Keratinocyte-p63-ChIP-Seq(GSE17611)/Homer	NNDRCATGYCYNRRCATGYH	1	-1.183	0.594	138	4.52%	604	4.33%
activator	scramble-like	E2F4(E2F)/K562-E2F4-ChIP-Seq(GSE31477)/Homer	GGCGGGAAAH	1	-1.169	0.5998	145	4.75%	635.8	4.56%
activator	scramble-like	ETS:E-box(ETS,bHLH)/HPC7-Scl-ChIP-Seq(GSE22178)/Homer	AGGAARCAGCTG	1	-1.166	0.5998	41	1.34%	172.2	1.23%
activator	scramble-like	T1ISRE(IRF)/ThioMac-Ifnb-Expression/Homer	ACTTTCGTTTCT	1	-1.15	0.6055	5	0.16%	17.8	0.13%
activator	scramble-like	RBPJ:Ebox(?,bHLH)/Panc1-Rbpj1-ChIP-Seq(GSE47459)/Homer	GGGRAARRGRMCAGMTG	1	-1.142	0.6081	173	5.67%	763	5.47%
activator	scramble-like	NFAT:AP1(RHD,bZIP)/Jurkat-NFATC1-ChIP-Seq(Jolma_et_al.)/Homer	SARTGGAAAAWRTGAGTCAB	1	-1.119	0.6193	75	2.46%	324.5	2.33%
activator	scramble-like	NeuroG2(bHLH)/Fibroblast-NeuroG2-ChIP-Seq(GSE75910)/Homer	ACCATCTGTT	1	-1.101	0.6281	884	28.96%	3989	28.59%
activator	scramble-like	Tcfcp2l1(CP2)/mES-Tcfcp2l1-ChIP-Seq(GSE11431)/Homer	NRAACCRGTTYRAACCRGYT	1	-1.092	0.6309	53	1.74%	227.8	1.63%
activator	scramble-like	MafA(bZIP)/Islet-MafA-ChIP-Seq(GSE30298)/Homer	TGCTGACTCA	1	-1.075	0.6388	357	11.69%	1597.6	11.45%
activator	scramble-like	Zfp57(Zf)/H1-ZFP57.HA-ChIP-Seq(GSE115387)/Homer	NANTGCSGCA	1	-1.032	0.664	126	4.13%	556.9	3.99%
activator	scramble-like	GLIS3(Zf)/Thyroid-Glis3.GFP-ChIP-Seq(GSE103297)/Homer	CTCCCTGGGAGGCCN	1	-1.026	0.6656	583	19.10%	2627.4	18.83%
activator	scramble-like	MYNN(Zf)/HEK293-MYNN.eGFP-ChIP-Seq(Encode)/Homer	TTCAAAWTAAAAGTC	1	-1.022	0.6656	121	3.96%	534.1	3.83%
activator	scramble-like	ZBTB12(Zf)/HEK293-ZBTB12.GFP-ChIP-Seq(GSE58341)/Homer	NGNTCTAGAACCNGV	1	-0.9886	0.6851	104	3.41%	460	3.30%
activator	scramble-like	Phox2b(Homeobox)/CLBGA-PHOX2B-ChIP-Seq(GSE90683)/Homer	TTAATTNAATTA	1	-0.9839	0.6854	143	4.68%	635.2	4.55%
activator	scramble-like	E2F6(E2F)/Hela-E2F6-ChIP-Seq(GSE31477)/Homer	GGCGGGAARN	1	-0.9836	0.6854	197	6.45%	879.6	6.30%
activator	scramble-like	BMYB(HTH)/Hela-BMYB-ChIP-Seq(GSE27030)/Homer	NHAACBGYYV	1	-0.977	0.6854	658	21.55%	2973.1	21.31%
activator	scramble-like	STAT4(Stat)/CD4-Stat4-ChIP-Seq(GSE22104)/Homer	NYTTCCWGGAAR	1	-0.9346	0.7111	445	14.58%	2008.7	14.40%
activator	scramble-like	FOXK1(Forkhead)/HEK293-FOXK1-ChIP-Seq(GSE51673)/Homer	NVWTGTTTAC	1	-0.931	0.7111	459	15.03%	2072.1	14.85%
activator	scramble-like	Bcl11a(Zf)/HSPC-BCL11A-ChIP-Seq(GSE104676)/Homer	TYTGACCASWRG	1	-0.9156	0.7189	273	8.94%	1228.8	8.81%
activator	scramble-like	Gata4(Zf)/Heart-Gata4-ChIP-Seq(GSE35151)/Homer	NBWGATAAGR	1	-0.903	0.725	427	13.99%	1929.1	13.82%
activator	scramble-like	Rbpj1(?)/Panc1-Rbpj1-ChIP-Seq(GSE47459)/Homer	HTTTCCCASG	1	-0.8886	0.7325	652	21.36%	2955.5	21.18%
activator	scramble-like	Foxa3(Forkhead)/Liver-Foxa3-ChIP-Seq(GSE77670)/Homer	BSNTGTTTACWYWGN	1	-0.8788	0.7368	138	4.52%	618.3	4.43%
activator	scramble-like	Max(bHLH)/K562-Max-ChIP-Seq(GSE31477)/Homer	RCCACGTGGYYN	1	-0.8716	0.7391	232	7.60%	1045.6	7.49%
activator	scramble-like	Tcf3(HMG)/mES-Tcf3-ChIP-Seq(GSE11724)/Homer	ASWTCAAAGG	1	-0.7866	0.8015	132	4.32%	596.9	4.28%
activator	scramble-like	FOXA1(Forkhead)/MCF7-FOXA1-ChIP-Seq(GSE26831)/Homer	WAAGTAAACA	1	-0.7845	0.8015	430	14.08%	1954.1	14.00%
activator	scramble-like	HIF2a(bHLH)/785_O-HIF2a-ChIP-Seq(GSE34871)/Homer	GCACGTACCC	1	-0.7842	0.8015	119	3.90%	538	3.86%
activator	scramble-like	Hoxd12(Homeobox)/ChickenMSG-Hoxd12.Flag-ChIP-Seq(GSE86088)/Homer	HDGYAATGAAAN	1	-0.7826	0.8015	882	28.89%	4017.4	28.79%
activator	scramble-like	CDX4(Homeobox)/ZebrafishEmbryos-Cdx4.Myc-ChIP-Seq(GSE48254)/Homer	NGYCATAAAWCH	1	-0.7819	0.8015	442	14.48%	2009.9	14.40%
activator	scramble-like	Foxh1(Forkhead)/hESC-FOXH1-ChIP-Seq(GSE29422)/Homer	NNTGTGGATTSS	1	-0.7816	0.8015	256	8.39%	1161.5	8.32%
activator	scramble-like	ZBTB18(Zf)/HEK293-ZBTB18.GFP-ChIP-Seq(GSE58341)/Homer	AACATCTGGA	1	-0.7754	0.8015	221	7.24%	1002.2	7.18%
activator	scramble-like	Foxf1(Forkhead)/Lung-Foxf1-ChIP-Seq(GSE77951)/Homer	WWATRTAAACAN	1	-0.7716	0.8015	417	13.66%	1896	13.59%
activator	scramble-like	Tcf21(bHLH)/ArterySmoothMuscle-Tcf21-ChIP-Seq(GSE61369)/Homer	NAACAGCTGG	1	-0.7675	0.8015	553	18.11%	2517.9	18.04%
activator	scramble-like	Foxa2(Forkhead)/Liver-Foxa2-ChIP-Seq(GSE25694)/Homer	CYTGTTTACWYW	1	-0.7668	0.8015	336	11.01%	1527.8	10.95%
activator	scramble-like	GATA3(Zf),DR4/iTreg-Gata3-ChIP-Seq(GSE20898)/Homer	AGATGKDGAGATAAG	1	-0.7617	0.8015	29	0.95%	129.9	0.93%
activator	scramble-like	Foxo3(Forkhead)/U2OS-Foxo3-ChIP-Seq(E-MTAB-2701)/Homer	DGTAAACA	1	-0.7426	0.8023	332	10.87%	1511.2	10.83%
activator	scramble-like	E2F3(E2F)/MEF-E2F3-ChIP-Seq(GSE71376)/Homer	BTKGGCGGGAAA	1	-0.7404	0.8023	218	7.14%	991.2	7.10%
activator	scramble-like	Bcl6(Zf)/Liver-Bcl6-ChIP-Seq(GSE31578)/Homer	NNNCTTTCCAGGAAA	1	-0.7373	0.8023	591	19.36%	2694.4	19.31%
activator	scramble-like	ZFP3(Zf)/HEK293-ZFP3.GFP-ChIP-Seq(GSE58341)/Homer	GGGTTTTGAAGGATGARTAGGAGTT	1	-0.7313	0.8023	1	0.03%	3.4	0.02%
activator	scramble-like	ZNF768(Zf)/Rajj-ZNF768-ChIP-Seq(GSE111879)/Homer	RHHCAGAGAGGB	1	-0.7247	0.8044	18	0.59%	80.3	0.58%
activator	scramble-like	n-Myc(bHLH)/mES-nMyc-ChIP-Seq(GSE11431)/Homer	VRCCACGTGG	1	-0.7205	0.8047	240	7.86%	1093.5	7.84%
activator	scramble-like	p73(p53)/Trachea-p73-ChIP-Seq(PRJNA310161)/Homer	NRRRCAWGTCCDGRCATGYY	1	-0.6885	0.8278	20	0.66%	90	0.65%
activator	scramble-like	MyoG(bHLH)/C2C12-MyoG-ChIP-Seq(GSE36024)/Homer	AACAGCTG	1	-0.6828	0.8294	546	17.88%	2495.8	17.89%
activator	scramble-like	Barx1(Homeobox)/Stomach-Barx1.3xFlag-ChIP-Seq(GSE69483)/Homer	AAACMATTAN	1	-0.6642	0.8419	256	8.39%	1171.6	8.40%
activator	scramble-like	ZNF165(Zf)/WHIM12-ZNF165-ChIP-Seq(GSE65937)/Homer	AAGGKGRCGCAGGCA	1	-0.6507	0.8501	59	1.93%	270.7	1.94%
activator	scramble-like	PSE(SNAPc)/K562-mStart-Seq/Homer	WAVTCACCMTAASYDAAAAG	1	-0.6373	0.8584	200	6.55%	917.7	6.58%
activator	scramble-like	Sox17(HMG)/Endoderm-Sox17-ChIP-Seq(GSE61475)/Homer	CCATTGTTYB	1	-0.6363	0.8584	390	12.77%	1787.4	12.81%
activator	scramble-like	Nur77(NR)/K562-NR4A1-ChIP-Seq(GSE31363)/Homer	TGACCTTTNCNT	1	-0.6277	0.8604	69	2.26%	317.3	2.27%
activator	scramble-like	Smad4(MAD)/ESC-SMAD4-ChIP-Seq(GSE29422)/Homer	VBSYGTCTGG	1	-0.6247	0.8604	667	21.85%	3056.3	21.90%
activator	scramble-like	COUP-TFII(NR)/K562-NR2F1-ChIP-Seq(Encode)/Homer	GKBCARAGGTCA	1	-0.6057	0.8731	484	15.85%	2221.9	15.92%
activator	scramble-like	Prop1(Homeobox)/GHFT1-PROP1.biotin-ChIP-Seq(GSE77302)/Homer	NTAATBNAATTA	1	-0.5929	0.8812	390	12.77%	1792.5	12.85%
activator	scramble-like	EAR2(NR)/K562-NR2F6-ChIP-Seq(Encode)/Homer	NRBCARRGGTCA	1	-0.5863	0.8838	435	14.25%	1999.6	14.33%
activator	scramble-like	RAR:RXR(NR),DR0/ES-RAR-ChIP-Seq(GSE56893)/Homer	AGGTCAAGGTCA	1	-0.5852	0.8838	25	0.82%	116.4	0.83%
activator	scramble-like	GRE(NR),IR3/A549-GR-ChIP-Seq(GSE32465)/Homer	NRGVACABNVTGTYCY	1	-0.5794	0.8838	47	1.54%	218.8	1.57%
activator	scramble-like	ZNF415(Zf)/HEK293-ZNF415.GFP-ChIP-Seq(GSE58341)/Homer	GRTGMTRGAGCC	1	-0.5726	0.8864	199	6.52%	918.3	6.58%
activator	scramble-like	FOXM1(Forkhead)/MCF7-FOXM1-ChIP-Seq(GSE72977)/Homer	TRTTTACTTW	1	-0.5678	0.8875	431	14.12%	1983.5	14.21%
activator	scramble-like	Gli2(Zf)/GM2-Gli2-ChIP-Chip(GSE112702)/Homer	YSTGGGTGGTCT	1	-0.5677	0.8875	90	2.95%	417.7	2.99%
activator	scramble-like	Mouse_Recombination_Hotspot(Zf)/Testis-DMC1-ChIP-Seq(GSE24438)/Homer	ACTYKNATTCGTGNTACTTC	1	-0.5669	0.8875	21	0.69%	98.8	0.71%
activator	scramble-like	PRDM14(Zf)/H1-PRDM14-ChIP-Seq(GSE22767)/Homer	RGGTCTCTAACY	1	-0.5537	0.8906	100	3.28%	464.3	3.33%
activator	scramble-like	NPAS2(bHLH)/Liver-NPAS2-ChIP-Seq(GSE39860)/Homer	KCCACGTGAC	1	-0.5454	0.8948	370	12.12%	1706.1	12.23%
activator	scramble-like	ISRE(IRF)/ThioMac-LPS-Expression(GSE23622)/Homer	AGTTTCASTTTC	1	-0.535	0.9011	21	0.69%	99.6	0.71%
activator	scramble-like	Mef2b(MADS)/HEK293-Mef2b.V5-ChIP-Seq(GSE67450)/Homer	GCTATTTTTGGM	1	-0.5343	0.9011	427	13.99%	1969.8	14.12%
activator	scramble-like	LEF1(HMG)/H1-LEF1-ChIP-Seq(GSE64758)/Homer	CCTTTGATST	1	-0.5331	0.9011	337	11.04%	1556.6	11.15%
activator	scramble-like	Tbx20(T-box)/Heart-Tbx20-ChIP-Seq(GSE29636)/Homer	GGTGYTGACAGS	1	-0.5257	0.9011	105	3.44%	489.8	3.51%
activator	scramble-like	ZNF189(Zf)/HEK293-ZNF189.GFP-ChIP-Seq(GSE58341)/Homer	TGGAACAGMA	1	-0.5201	0.9019	331	10.84%	1530.4	10.97%
activator	scramble-like	CEBP:AP1(bZIP)/ThioMac-CEBPb-ChIP-Seq(GSE21512)/Homer	DRTGTTGCAA	1	-0.5054	0.9122	333	10.91%	1541.3	11.05%
activator	scramble-like	TR4(NR),DR1/Hela-TR4-ChIP-Seq(GSE24685)/Homer	GAGGTCAAAGGTCA	1	-0.5003	0.9136	28	0.92%	133.3	0.96%
activator	scramble-like	CTCF-SatelliteElement(Zf?)/CD4+-CTCF-ChIP-Seq(Barski_et_al.)/Homer	TGCAGTTCCMVNWRTGGCCA	1	-0.4972	0.9136	6	0.20%	29.2	0.21%
activator	scramble-like	IRF1(IRF)/PBMC-IRF1-ChIP-Seq(GSE43036)/Homer	GAAAGTGAAAGT	1	-0.4881	0.9186	51	1.67%	241.6	1.73%
activator	scramble-like	BMAL1(bHLH)/Liver-Bmal1-ChIP-Seq(GSE39860)/Homer	GNCACGTG	1	-0.4873	0.9186	660	21.62%	3046	21.83%
activator	scramble-like	FOXA1:AR(Forkhead,NR)/LNCAP-AR-ChIP-Seq(GSE27824)/Homer	AGTAAACAAAAAAGAACAND	1	-0.4835	0.9186	20	0.66%	96.9	0.69%
activator	scramble-like	Twist(bHLH)/HMLE-TWIST1-ChIP-Seq(Chang_et_al)/Homer	VCAKCTGGNNNCCAGMTGBN	1	-0.4757	0.9207	53	1.74%	251.8	1.80%
activator	scramble-like	IRF8(IRF)/BMDM-IRF8-ChIP-Seq(GSE77884)/Homer	GRAASTGAAAST	1	-0.4682	0.9245	133	4.36%	623.1	4.47%
activator	scramble-like	Pitx1(Homeobox)/Chicken-Pitx1-ChIP-Seq(GSE38910)/Homer	TAATCCCN	1	-0.4655	0.9245	1837	60.17%	8434.7	60.45%
activator	scramble-like	Twist2(bHLH)/Myoblast-Twist2.Ty1-ChIP-Seq(GSE127998)/Homer	MCAGCTGBYH	1	-0.4621	0.9245	976	31.97%	4498.7	32.24%
activator	scramble-like	NPAS(bHLH)/Liver-NPAS-ChIP-Seq(GSE39860)/Homer	NVCACGTG	1	-0.4599	0.9245	586	19.19%	2710.2	19.42%
activator	scramble-like	TEAD3(TEA)/HepG2-TEAD3-ChIP-Seq(Encode)/Homer	TRCATTCCAG	1	-0.4591	0.9245	520	17.03%	2408	17.26%
activator	scramble-like	Pax7(Paired,Homeobox),long/Myoblast-Pax7-ChIP-Seq(GSE25064)/Homer	TAATCHGATTAC	1	-0.4541	0.9245	16	0.52%	78.4	0.56%
activator	scramble-like	TEAD1(TEAD)/HepG2-TEAD1-ChIP-Seq(Encode)/Homer	CYRCATTCCA	1	-0.435	0.9369	455	14.90%	2112.5	15.14%
activator	scramble-like	ZNF669(Zf)/HEK293-ZNF669.GFP-ChIP-Seq(GSE58341)/Homer	GARTGGTCATCGCCC	1	-0.424	0.9441	16	0.52%	79.1	0.57%
activator	scramble-like	GATA3(Zf),DR8/iTreg-Gata3-ChIP-Seq(GSE20898)/Homer	AGATSTNDNNDSAGATAASN	1	-0.3995	0.9612	25	0.82%	123.1	0.88%
activator	scramble-like	NFkB-p65-Rel(RHD)/ThioMac-LPS-Expression(GSE23622)/Homer	GGAAATTCCC	1	-0.3995	0.9612	25	0.82%	123.4	0.88%
activator	scramble-like	FOXA1(Forkhead)/LNCAP-FOXA1-ChIP-Seq(GSE27824)/Homer	WAAGTAAACA	1	-0.3963	0.9612	519	17.00%	2413.2	17.29%
activator	scramble-like	Phox2a(Homeobox)/Neuron-Phox2a-ChIP-Seq(GSE31456)/Homer	YTAATYNRATTA	1	-0.3942	0.9612	246	8.06%	1154.5	8.27%
activator	scramble-like	ZNF519(Zf)/HEK293-ZNF519.GFP-ChIP-Seq(GSE58341)/Homer	GAGSCCGAGC	1	-0.3925	0.9612	79	2.59%	378.1	2.71%
activator	scramble-like	PRDM10(Zf)/HEK293-PRDM10.eGFP-ChIP-Seq(Encode)/Homer	TGGTACATTCCA	1	-0.39	0.9612	204	6.68%	960	6.88%
activator	scramble-like	Hand2(bHLH)/Mesoderm-Hand2-ChIP-Seq(GSE61475)/Homer	TGACANARRCCAGRC	1	-0.3866	0.9612	183	5.99%	863.6	6.19%
activator	scramble-like	Pitx1:Ebox(Homeobox,bHLH)/Hindlimb-Pitx1-ChIP-Seq(GSE41591)/Homer	YTAATTRAWWCCAGATGT	1	-0.3764	0.9648	120	3.93%	571.2	4.09%
activator	scramble-like	GATA:SCL(Zf,bHLH)/Ter119-SCL-ChIP-Seq(GSE18720)/Homer	CRGCTGBNGNSNNSAGATAA	1	-0.3738	0.9648	50	1.64%	243.1	1.74%
activator	scramble-like	MafK(bZIP)/C2C12-MafK-ChIP-Seq(GSE36030)/Homer	GCTGASTCAGCA	1	-0.3728	0.9648	71	2.33%	342.6	2.46%
activator	scramble-like	Fox:Ebox(Forkhead,bHLH)/Panc1-Foxa2-ChIP-Seq(GSE47459)/Homer	NNNVCTGWGYAAACASN	1	-0.3683	0.9648	422	13.82%	1971.4	14.13%
activator	scramble-like	ETS:RUNX(ETS,Runt)/Jurkat-RUNX1-ChIP-Seq(GSE17954)/Homer	RCAGGATGTGGT	1	-0.3604	0.968	24	0.79%	120.9	0.87%
activator	scramble-like	MafF(bZIP)/HepG2-MafF-ChIP-Seq(GSE31477)/Homer	HWWGTCAGCAWWTTT	1	-0.3598	0.968	137	4.49%	652.7	4.68%
activator	scramble-like	RAR:RXR(NR),DR5/ES-RAR-ChIP-Seq(GSE56893)/Homer	RGGTCADNNAGAGGTCAV	1	-0.3575	0.968	10	0.33%	52.6	0.38%
activator	scramble-like	STAT6(Stat)/CD4-Stat6-ChIP-Seq(GSE22104)/Homer	ABTTCYYRRGAA	1	-0.3526	0.968	234	7.66%	1105	7.92%
activator	scramble-like	NFkB-p65(RHD)/GM12787-p65-ChIP-Seq(GSE19485)/Homer	WGGGGATTTCCC	1	-0.3494	0.968	210	6.88%	993.3	7.12%
activator	scramble-like	Brachyury(T-box)/Mesoendoderm-Brachyury-ChIP-exo(GSE54963)/Homer	ANTTMRCASBNNNGTGYKAAN	1	-0.3455	0.968	111	3.64%	532.8	3.82%
activator	scramble-like	ZNF264(Zf)/HEK293-ZNF264.GFP-ChIP-Seq(GSE58341)/Homer	RGGGCACTAACY	1	-0.3364	0.9731	232	7.60%	1097.8	7.87%
activator	scramble-like	Cdx2(Homeobox)/mES-Cdx2-ChIP-Seq(GSE14586)/Homer	GYMATAAAAH	1	-0.3348	0.9731	310	10.15%	1459.5	10.46%
activator	scramble-like	GATA(Zf),IR4/iTreg-Gata3-ChIP-Seq(GSE20898)/Homer	NAGATWNBNATCTNN	1	-0.333	0.9731	26	0.85%	131.2	0.94%
activator	scramble-like	IRF2(IRF)/Erythroblas-IRF2-ChIP-Seq(GSE36985)/Homer	GAAASYGAAASY	1	-0.3175	0.9825	36	1.18%	181	1.30%
activator	scramble-like	GRHL2(CP2)/HBE-GRHL2-ChIP-Seq(GSE46194)/Homer	AAACYKGTTWDACMRGTTTB	1	-0.3164	0.9825	124	4.06%	596.5	4.27%
activator	scramble-like	TRPS1(Zf)/MCF7-TRPS1-ChIP-Seq(GSE107013)/Homer	AGATAAGANN	1	-0.3143	0.9825	842	27.58%	3917	28.07%
activator	scramble-like	ZNF528(Zf)/HEK293-ZNF528.GFP-ChIP-Seq(GSE58341)/Homer	AGAAATGACTTCCCT	1	-0.3133	0.9825	1	0.03%	6.8	0.05%
activator	scramble-like	PAX5(Paired,Homeobox),condensed/GM12878-PAX5-ChIP-Seq(GSE32465)/Homer	GTCACGCTCSCTGM	1	-0.2951	0.9926	33	1.08%	167.1	1.20%
activator	scramble-like	TEAD(TEA)/Fibroblast-PU.1-ChIP-Seq(Unpublished)/Homer	YCWGGAATGY	1	-0.2921	0.9926	311	10.19%	1471.9	10.55%
activator	scramble-like	CEBP:CEBP(bZIP)/MEF-Chop-ChIP-Seq(GSE35681)/Homer	NTNATGCAAYMNNHTGMAAY	1	-0.2901	0.9926	67	2.19%	330.8	2.37%
activator	scramble-like	AP-2gamma(AP2)/MCF7-TFAP2C-ChIP-Seq(GSE21234)/Homer	SCCTSAGGSCAW	1	-0.2891	0.9926	414	13.56%	1949.2	13.97%
activator	scramble-like	PAX6(Paired,Homeobox)/Forebrain-Pax6-ChIP-Seq(GSE66961)/Homer	NGTGTTCAVTSAAGCGKAAA	1	-0.2855	0.9926	47	1.54%	235.6	1.69%
activator	scramble-like	E2F(E2F)/Hela-CellCycle-Expression/Homer	TTSGCGCGAAAA	1	-0.2766	0.996	15	0.49%	80.5	0.58%
activator	scramble-like	Atoh1(bHLH)/Cerebellum-Atoh1-ChIP-Seq(GSE22111)/Homer	VNRVCAGCTGGY	1	-0.2659	1	662	21.68%	3100.8	22.22%
activator	scramble-like	PRDM1(Zf)/Hela-PRDM1-ChIP-Seq(GSE31477)/Homer	ACTTTCACTTTC	1	-0.2624	1	234	7.66%	1118.9	8.02%
activator	scramble-like	HRE(HSF)/Striatum-HSF1-ChIP-Seq(GSE38000)/Homer	TTCTAGAABNTTCTA	1	-0.2413	1	66	2.16%	331	2.37%
activator	scramble-like	ZNF7(Zf)/HepG2-ZNF7.Flag-ChIP-Seq(Encode)/Homer	CTGCCWVCTTTTRTA	1	-0.2384	1	232	7.60%	1113.5	7.98%
activator	scramble-like	STAT6(Stat)/Macrophage-Stat6-ChIP-Seq(GSE38377)/Homer	TTCCKNAGAA	1	-0.2366	1	233	7.63%	1118.7	8.02%
activator	scramble-like	ZNF416(Zf)/HEK293-ZNF416.GFP-ChIP-Seq(GSE58341)/Homer	WDNCTGGGCA	1	-0.2354	1	595	19.49%	2799.4	20.06%
activator	scramble-like	BHLHA15(bHLH)/NIH3T3-BHLHB8.HA-ChIP-Seq(GSE119782)/Homer	NAMCAGCTGK	1	-0.2354	1	794	26.01%	3717.8	26.64%
activator	scramble-like	ZNF136(Zf)/HEK293-ZNF136.GFP-ChIP-Seq(GSE58341)/Homer	YTKGATAHAGTATTCTWGGTNGGCA	1	-0.2327	1	27	0.88%	142.9	1.02%
activator	scramble-like	Ascl2(bHLH)/ESC-Ascl2-ChIP-Seq(GSE97712)/Homer	SSRGCAGCTGCH	1	-0.2304	1	516	16.90%	2435.3	17.45%
activator	scramble-like	ZNF675(Zf)/HEK293-ZNF675.GFP-ChIP-Seq(GSE58341)/Homer	ARGAGGMCAAAATGW	1	-0.2208	1	62	2.03%	313.4	2.25%
activator	scramble-like	ZBTB33(Zf)/GM12878-ZBTB33-ChIP-Seq(GSE32465)/Homer	GGVTCTCGCGAGAAC	1	-0.215	1	5	0.16%	31.7	0.23%
activator	scramble-like	HIF-1a(bHLH)/MCF7-HIF1a-ChIP-Seq(GSE28352)/Homer	TACGTGCV	1	-0.1996	1	75	2.46%	378.7	2.71%
activator	scramble-like	Reverb(NR),DR2/RAW-Reverba.biotin-ChIP-Seq(GSE45914)/Homer	GTRGGTCASTGGGTCA	1	-0.1964	1	39	1.28%	204.6	1.47%
activator	scramble-like	Oct4:Sox17(POU,Homeobox,HMG)/F9-Sox17-ChIP-Seq(GSE44553)/Homer	CCATTGTATGCAAAT	1	-0.1948	1	62	2.03%	316.8	2.27%
activator	scramble-like	NF1:FOXA1(CTF,Forkhead)/LNCAP-FOXA1-ChIP-Seq(GSE27824)/Homer	WNTGTTTRYTTTGGCA	1	-0.1944	1	23	0.75%	125.4	0.90%
activator	scramble-like	EKLF(Zf)/Erythrocyte-Klf1-ChIP-Seq(GSE20478)/Homer	NWGGGTGTGGCY	1	-0.1943	1	41	1.34%	214.3	1.54%
activator	scramble-like	HIF-1b(HLH)/T47D-HIF1b-ChIP-Seq(GSE59937)/Homer	RTACGTGC	1	-0.1924	1	377	12.35%	1800.4	12.90%
activator	scramble-like	ZNF41(Zf)/HEK293-ZNF41.GFP-ChIP-Seq(GSE58341)/Homer	CCTCATGGTGYCYTWYTCCCTTGTG	1	-0.1884	1	7	0.23%	43.5	0.31%
activator	scramble-like	FoxL2(Forkhead)/Ovary-FoxL2-ChIP-Seq(GSE60858)/Homer	WWTRTAAACAVG	1	-0.1772	1	354	11.60%	1697.8	12.17%
activator	scramble-like	TEAD4(TEA)/Tropoblast-Tead4-ChIP-Seq(GSE37350)/Homer	CCWGGAATGY	1	-0.1692	1	370	12.12%	1774.5	12.72%
activator	scramble-like	PGR(NR)/EndoStromal-PGR-ChIP-Seq(GSE69539)/Homer	AAGAACATWHTGTTC	1	-0.1614	1	83	2.72%	422.4	3.03%
activator	scramble-like	TCF4(bHLH)/SHSY5Y-TCF4-ChIP-Seq(GSE96915)/Homer	SMCATCTGKH	1	-0.1584	1	834	27.32%	3929.8	28.16%
activator	scramble-like	Smad2(MAD)/ES-SMAD2-ChIP-Seq(GSE29422)/Homer	CTGTCTGG	1	-0.1503	1	647	21.19%	3068.1	21.99%
activator	scramble-like	Sox7(HMG)/ESC-Sox7-ChIP-Seq(GSE133899)/Homer	VVRRAACAATGG	1	-0.1413	1	165	5.40%	818.7	5.87%
activator	scramble-like	Gata1(Zf)/K562-GATA1-ChIP-Seq(GSE18829)/Homer	SAGATAAGRV	1	-0.1392	1	213	6.98%	1046.7	7.50%
activator	scramble-like	Gata2(Zf)/K562-GATA2-ChIP-Seq(GSE18829)/Homer	BBCTTATCTS	1	-0.1234	1	241	7.89%	1183.1	8.48%
activator	scramble-like	ERRg(NR)/Kidney-ESRRG-ChIP-Seq(GSE104905)/Homer	GTGACCTTGRVN	1	-0.1115	1	252	8.25%	1239.5	8.88%
activator	scramble-like	GRE(NR),IR3/RAW264.7-GRE-ChIP-Seq(Unpublished)/Homer	VAGRACAKWCTGTYC	1	-0.1096	1	72	2.36%	378.5	2.71%
activator	scramble-like	Ascl1(bHLH)/NeuralTubes-Ascl1-ChIP-Seq(GSE55840)/Homer	NNVVCAGCTGBN	1	-0.1082	1	785	25.71%	3727.7	26.71%
activator	scramble-like	Gata6(Zf)/HUG1N-GATA6-ChIP-Seq(GSE51936)/Homer	YCTTATCTBN	1	-0.1058	1	346	11.33%	1684	12.07%
activator	scramble-like	THRb(NR)/Liver-NR1A2-ChIP-Seq(GSE52613)/Homer	TRAGGTCA	1	-0.1054	1	1343	43.99%	6297.8	45.13%
activator	scramble-like	ERE(NR),IR3/MCF7-ERa-ChIP-Seq(Unpublished)/Homer	VAGGTCACNSTGACC	1	-0.1045	1	73	2.39%	384.8	2.76%
activator	scramble-like	GATA3(Zf)/iTreg-Gata3-ChIP-Seq(GSE20898)/Homer	AGATAASR	1	-0.1029	1	594	19.46%	2844.4	20.38%
activator	scramble-like	GFX(?)/Promoter/Homer	ATTCTCGCGAGA	1	-0.101	1	2	0.07%	18.9	0.14%
activator	scramble-like	REST-NRSF(Zf)/Jurkat-NRSF-ChIP-Seq/Homer	GGMGCTGTCCATGGTGCTGA	1	-0.101	1	2	0.07%	18.2	0.13%
activator	scramble-like	Nkx2.5(Homeobox)/HL1-Nkx2.5.biotin-ChIP-Seq(GSE21529)/Homer	RRSCACTYAA	1	-0.1006	1	879	28.79%	4166.4	29.86%
activator	scramble-like	FXR(NR),IR1/Liver-FXR-ChIP-Seq(Chong_et_al.)/Homer	AGGTCANTGACCTB	1	-0.09244	1	118	3.87%	607	4.35%
activator	scramble-like	NeuroD1(bHLH)/Islet-NeuroD1-ChIP-Seq(GSE30298)/Homer	GCCATCTGTT	1	-0.09214	1	478	15.66%	2309.6	16.55%
activator	scramble-like	ZNF692(Zf)/HEK293-ZNF692.GFP-ChIP-Seq(GSE58341)/Homer	GTGGGCCCCA	1	-0.09137	1	44	1.44%	243.2	1.74%
activator	scramble-like	Olig2(bHLH)/Neuron-Olig2-ChIP-Seq(GSE30882)/Homer	RCCATMTGTT	1	-0.08902	1	1000	32.75%	4732.3	33.91%
activator	scramble-like	CHR(?)/Hela-CellCycle-Expression/Homer	SRGTTTCAAA	1	-0.08667	1	296	9.70%	1457.5	10.44%
activator	scramble-like	Tcf7(HMG)/GM12878-TCF7-ChIP-Seq(Encode)/Homer	CTTTGATGTGSB	1	-0.08642	1	135	4.42%	690.5	4.95%
activator	scramble-like	Ptf1a(bHLH)/Panc1-Ptf1a-ChIP-Seq(GSE47459)/Homer	ACAGCTGTTN	1	-0.08061	1	1167	38.22%	5507.6	39.47%
activator	scramble-like	HNF4a(NR),DR1/HepG2-HNF4a-ChIP-Seq(GSE25021)/Homer	CARRGKBCAAAGTYCA	1	-0.0805	1	141	4.62%	721.5	5.17%
activator	scramble-like	Esrrb(NR)/mES-Esrrb-ChIP-Seq(GSE11431)/Homer	KTGACCTTGA	1	-0.07815	1	191	6.26%	962.6	6.90%
activator	scramble-like	Nr5a2(NR)/mES-Nr5a2-ChIP-Seq(GSE19019)/Homer	BTCAAGGTCA	1	-0.078	1	157	5.14%	799.8	5.73%
activator	scramble-like	DUX(Homeobox)/C2C12-Dux-ChIP-Seq(GSE87279)/Homer	BCWGATTCAATCAAN	1	-0.07507	1	1	0.03%	12.4	0.09%
activator	scramble-like	Erra(NR)/HepG2-Erra-ChIP-Seq(GSE31477)/Homer	CAAAGGTCAG	1	-0.07444	1	738	24.17%	3531.6	25.31%
activator	scramble-like	EBNA1(EBV-virus)/Raji-EBNA1-ChIP-Seq(GSE30709)/Homer	GGYAGCAYDTGCTDCCCNNN	1	-0.06834	1	3	0.10%	27.8	0.20%
activator	scramble-like	IRF3(IRF)/BMDM-Irf3-ChIP-Seq(GSE67343)/Homer	AGTTTCAKTTTC	1	-0.0648	1	122	4.00%	635.7	4.56%
activator	scramble-like	Six4(Homeobox)/MCF7-SIX4-ChIP-Seq(Encode)/Homer	TGWAAYCTGABACCB	1	-0.05783	1	18	0.59%	115.2	0.83%
activator	scramble-like	NFkB-p50,p52(RHD)/Monocyte-p50-ChIP-Chip(Schreiber_et_al.)/Homer	GGGGGAATCCCC	1	-0.056	1	34	1.11%	200.7	1.44%
activator	scramble-like	AP-2alpha(AP2)/Hela-AP2alpha-ChIP-Seq(GSE31477)/Homer	ATGCCCTGAGGC	1	-0.05499	1	303	9.92%	1508.5	10.81%
activator	scramble-like	Pax7(Paired,Homeobox),longest/Myoblast-Pax7-ChIP-Seq(GSE25064)/Homer	NTAATTDGCYAATTANNWWD	1	-0.04834	1	11	0.36%	78.8	0.56%
activator	scramble-like	ZKSCAN1(Zf)/HepG2-ZKSCAN1-ChIP-Seq(Encode)/Homer	GCACAYAGTAGGKCY	1	-0.04501	1	6	0.20%	49.3	0.35%
activator	scramble-like	THRb(NR)/HepG2-THRb.Flag-ChIP-Seq(Encode)/Homer	GGTCACCTGAGGTCA	1	-0.04407	1	180	5.90%	928	6.65%
activator	scramble-like	ZNF341(Zf)/EBV-ZNF341-ChIP-Seq(GSE113194)/Homer	GGAACAGCCG	1	-0.04299	1	265	8.68%	1336.3	9.58%
activator	scramble-like	TEAD2(TEA)/Py2T-Tead2-ChIP-Seq(GSE55709)/Homer	CCWGGAATGY	1	-0.04208	1	205	6.71%	1049.5	7.52%
activator	scramble-like	Tlx?(NR)/NPC-H3K4me1-ChIP-Seq(GSE16256)/Homer	CTGGCAGSCTGCCA	1	-0.03566	1	222	7.27%	1136.9	8.15%
activator	scramble-like	ZFX(Zf)/mES-Zfx-ChIP-Seq(GSE11431)/Homer	AGGCCTRG	1	-0.03277	1	549	17.98%	2690.3	19.28%
activator	scramble-like	LRF(Zf)/Erythroblasts-ZBTB7A-ChIP-Seq(GSE74977)/Homer	AAGACCCYYN	1	-0.02379	1	528	17.29%	2605.5	18.67%
activator	scramble-like	Nr5a2(NR)/Pancreas-LRH1-ChIP-Seq(GSE34295)/Homer	BTCAAGGTCA	1	-0.02306	1	204	6.68%	1062.6	7.61%
activator	scramble-like	E2F7(E2F)/Hela-E2F7-ChIP-Seq(GSE32673)/Homer	VDTTTCCCGCCA	1	-0.01947	1	23	0.75%	155.5	1.11%
activator	scramble-like	PR(NR)/T47D-PR-ChIP-Seq(GSE31130)/Homer	VAGRACAKNCTGTBC	1	-0.01854	1	822	26.92%	3992.5	28.61%
activator	scramble-like	LXRE(NR),DR4/RAW-LXRb.biotin-ChIP-Seq(GSE21512)/Homer	RGGTTACTANAGGTCA	1	-0.01749	1	14	0.46%	105.8	0.76%
activator	scramble-like	c-Myc(bHLH)/mES-cMyc-ChIP-Seq(GSE11431)/Homer	VVCCACGTGG	1	-0.01655	1	144	4.72%	777.8	5.57%
activator	scramble-like	SF1(NR)/H295R-Nr5a1-ChIP-Seq(GSE44220)/Homer	CAAGGHCANV	1	-0.01569	1	124	4.06%	679.6	4.87%
activator	scramble-like	CEBP(bZIP)/ThioMac-CEBPb-ChIP-Seq(GSE21512)/Homer	ATTGCGCAAC	1	-0.01562	1	251	8.22%	1301.8	9.33%
activator	scramble-like	Zfp809(Zf)/ES-Zfp809-ChIP-Seq(GSE70799)/Homer	GGGGCTYGKCTGGGA	1	-0.01534	1	71	2.33%	412.2	2.95%
activator	scramble-like	ZNF322(Zf)/HEK293-ZNF322.GFP-ChIP-Seq(GSE58341)/Homer	GAGCCTGGTACTGWGCCTGR	1	-0.01393	1	95	3.11%	536.5	3.84%
activator	scramble-like	Gfi1b(Zf)/HPC7-Gfi1b-ChIP-Seq(GSE22178)/Homer	MAATCACTGC	1	-0.01246	1	285	9.34%	1472.8	10.55%
activator	scramble-like	SCRT1(Zf)/HEK293-SCRT1.eGFP-ChIP-Seq(Encode)/Homer	GCAACAGGTG	1	-0.01157	1	66	2.16%	391	2.80%
activator	scramble-like	RXR(NR),DR1/3T3L1-RXR-ChIP-Seq(GSE13511)/Homer	TAGGGCAAAGGTCA	1	-0.011	1	385	12.61%	1957	14.02%
activator	scramble-like	PPARa(NR),DR1/Liver-Ppara-ChIP-Seq(GSE47954)/Homer	VNAGGKCAAAGGTCA	1	-0.009799	1	351	11.50%	1797.7	12.88%
activator	scramble-like	E2F1(E2F)/Hela-E2F1-ChIP-Seq(GSE22478)/Homer	CWGGCGGGAA	1	-0.008347	1	53	1.74%	328.5	2.35%
activator	scramble-like	E2A(bHLH)/proBcell-E2A-ChIP-Seq(GSE21978)/Homer	DNRCAGCTGY	1	-0.008316	1	611	20.01%	3038.3	21.77%
activator	scramble-like	DMRT1(DM)/Testis-DMRT1-ChIP-Seq(GSE64892)/Homer	TWGHWACAWTGTWDC	1	-0.008268	1	56	1.83%	344.5	2.47%
activator	scramble-like	VDR(NR),DR3/GM10855-VDR+vitD-ChIP-Seq(GSE22484)/Homer	ARAGGTCANWGAGTTCANNN	1	-0.008187	1	46	1.51%	291.9	2.09%
activator	scramble-like	HINFP(Zf)/K562-HINFP.eGFP-ChIP-Seq(Encode)/Homer	TWVGGTCCGC	1	-0.008121	1	43	1.41%	275.8	1.98%
activator	scramble-like	Tbx6(T-box)/ESC-Tbx6-ChIP-Seq(GSE93524)/Homer	DAGGTGTBAA	1	-0.007167	1	390	12.77%	1994.8	14.30%
activator	scramble-like	Bapx1(Homeobox)/VertebralCol-Bapx1-ChIP-Seq(GSE36672)/Homer	TTRAGTGSYK	1	-0.006081	1	826	27.06%	4059	29.09%
activator	scramble-like	ZNF711(Zf)/SHSY5Y-ZNF711-ChIP-Seq(GSE20673)/Homer	AGGCCTAG	1	-0.005851	1	711	23.29%	3522.4	25.24%
activator	scramble-like	Nkx3.1(Homeobox)/LNCaP-Nkx3.1-ChIP-Seq(GSE28264)/Homer	AAGCACTTAA	1	-0.005245	1	832	27.25%	4093.7	29.34%
activator	scramble-like	PPARE(NR),DR1/3T3L1-Pparg-ChIP-Seq(GSE13511)/Homer	TGACCTTTGCCCCA	1	-0.004753	1	304	9.96%	1592.4	11.41%
activator	scramble-like	Tbx5(T-box)/HL1-Tbx5.biotin-ChIP-Seq(GSE21529)/Homer	AGGTGTCA	1	-0.003671	1	1196	39.17%	5797.5	41.55%
activator	scramble-like	Tbx21(T-box)/GM12878-TBX21-ChIP-Seq(Encode)/Homer	AGGTGTGAAA	1	-0.003635	1	380	12.45%	1967.7	14.10%
activator	scramble-like	Nkx2.2(Homeobox)/NPC-Nkx2.2-ChIP-Seq(GSE61673)/Homer	BTBRAGTGSN	1	-0.003395	1	756	24.76%	3754.3	26.90%
activator	scramble-like	HEB(bHLH)/mES-Heb-ChIP-Seq(GSE53233)/Homer	VCAGCTGBNN	1	-0.002136	1	805	26.37%	4001.5	28.68%
activator	scramble-like	Tbr1(T-box)/Cortex-Tbr1-ChIP-Seq(GSE71384)/Homer	AAGGTGTKAA	1	-0.002109	1	604	19.78%	3054.4	21.89%
activator	scramble-like	Tbet(T-box)/CD8-Tbet-ChIP-Seq(GSE33802)/Homer	AGGTGTGAAM	1	-0.0018	1	382	12.51%	1997.3	14.31%
activator	scramble-like	NF1(CTF)/LNCAP-NF1-ChIP-Seq(Unpublished)/Homer	CYTGGCABNSTGCCAR	1	-0.001684	1	194	6.35%	1078	7.73%
activator	scramble-like	Zac1(Zf)/Neuro2A-Plagl1-ChIP-Seq(GSE75942)/Homer	HAWGRGGCCM	1	-0.001092	1	1102	36.10%	5410.1	38.77%
activator	scramble-like	RARa(NR)/K562-RARa-ChIP-Seq(Encode)/Homer	TTGAMCTTTG	1	-0.001003	1	909	29.77%	4515.1	32.36%
activator	scramble-like	DMRT6(DM)/Testis-DMRT6-ChIP-Seq(GSE60440)/Homer	YDGHTACAWTGTADC	1	-0.000977	1	35	1.15%	256.7	1.84%
activator	scramble-like	Slug(Zf)/Mesoderm-Snai2-ChIP-Seq(GSE61475)/Homer	SNGCACCTGCHS	1	-0.000853	1	144	4.72%	838.9	6.01%
activator	scramble-like	Eomes(T-box)/H9-Eomes-ChIP-Seq(GSE26097)/Homer	ATTAACACCT	1	-0.000579	1	906	29.68%	4520.6	32.40%
activator	scramble-like	THRa(NR)/C17.2-THRa-ChIP-Seq(GSE38347)/Homer	GGTCANYTGAGGWCA	1	-0.000469	1	113	3.70%	688.2	4.93%
activator	scramble-like	E2A(bHLH),near_PU.1/Bcell-PU.1-ChIP-Seq(GSE21512)/Homer	NVCACCTGBN	1	-9.2e-05	1	375	12.28%	2038.7	14.61%
activator	scramble-like	AR-halfsite(NR)/LNCaP-AR-ChIP-Seq(GSE27824)/Homer	CCAGGAACAG	1	-7e-05	1	1374	45.00%	6758.6	48.43%
activator	scramble-like	Snail1(Zf)/LS174T-SNAIL1.HA-ChIP-Seq(GSE127183)/Homer	TRCACCTGCY	1	-1.9e-05	1	219	7.17%	1290.2	9.25%
activator	scramble-like	HIC1(Zf)/Treg-ZBTB29-ChIP-Seq(GSE99889)/Homer	TGCCAGCB	1	-1.2e-05	1	928	30.40%	4739.8	33.97%
activator	scramble-like	Nkx2.1(Homeobox)/LungAC-Nkx2.1-ChIP-Seq(GSE43252)/Homer	RSCACTYRAG	1	-6e-06	1	1007	32.98%	5128.8	36.75%
activator	scramble-like	ZEB1(Zf)/PDAC-ZEB1-ChIP-Seq(GSE64557)/Homer	VCAGGTRDRY	1	0	1	402	13.17%	2292.4	16.43%
activator	scramble-like	ZEB2(Zf)/SNU398-ZEB2-ChIP-Seq(GSE103048)/Homer	GNMCAGGTGTGC	1	0	1	183	5.99%	1199	8.59%
activator	scramble-like	NF1-halfsite(CTF)/LNCaP-NF1-ChIP-Seq(Unpublished)/Homer	YTGCCAAG	1	0	1	816	26.73%	4490.4	32.18%
activator	genomic	RFX(HTH)/K562-RFX3-ChIP-Seq(SRA012198)/Homer	CGGTTGCCATGGCAAC	1e-308	-711.4	0	349	11.43%	283.2	0.62%
activator	genomic	Rfx2(HTH)/LoVo-RFX2-ChIP-Seq(GSE49402)/Homer	GTTGCCATGGCAACM	1e-293	-676.1	0	353	11.56%	326.4	0.71%
activator	genomic	X-box(HTH)/NPC-H3K4me1-ChIP-Seq(GSE16256)/Homer	GGTTGCCATGGCAA	1e-254	-586.2	0	365	11.96%	470.4	1.02%
activator	genomic	Rfx1(HTH)/NPC-H3K4me1-ChIP-Seq(GSE16256)/Homer	KGTTGCCATGGCAA	1e-194	-447.6	0	406	13.30%	921.4	2.01%
activator	genomic	Rfx5(HTH)/GM12878-Rfx5-ChIP-Seq(GSE31477)/Homer	SCCTAGCAACAG	1e-132	-305.6	0	430	14.08%	1569.6	3.42%
activator	genomic	En1(Homeobox)/SUM149-EN1-ChIP-Seq(GSE120957)/Homer	NDCTAATTAS	1e-114	-264.1	0	1397	45.76%	12159.7	26.49%
activator	genomic	CTCF(Zf)/CD4+-CTCF-ChIP-Seq(Barski_et_al.)/Homer	AYAGTGCCMYCTRGTGGCCA	1e-108	-250.9	0	219	7.17%	463.3	1.01%
activator	genomic	Lhx3(Homeobox)/Neuron-Lhx3-ChIP-Seq(GSE31456)/Homer	ADBTAATTAR	1e-104	-241.7	0	1288	42.19%	11105.5	24.19%
activator	genomic	LHX9(Homeobox)/Hct116-LHX9.V5-ChIP-Seq(GSE116822)/Homer	NGCTAATTAG	1e-97	-224.5	0	1121	36.72%	9288.7	20.23%
activator	genomic	Lhx2(Homeobox)/HFSC-Lhx2-ChIP-Seq(GSE48068)/Homer	TAATTAGN	1e-93	-215	0	923	30.23%	7078.4	15.42%
activator	genomic	Lhx1(Homeobox)/EmbryoCarcinoma-Lhx1-ChIP-Seq(GSE70957)/Homer	NNYTAATTAR	1e-89	-205.9	0	982	32.17%	7890.4	17.19%
activator	genomic	Nkx6.1(Homeobox)/Islet-Nkx6.1-ChIP-Seq(GSE40975)/Homer	GKTAATGR	1e-77	-179.5	0	1636	53.59%	16924.2	36.86%
activator	genomic	DLX2(Homeobox)/BasalGanglia-Dlx2-ChIP-seq(GSE124936)/Homer	NNNTAATTAS	1e-76	-175.6	0	1135	37.18%	10246.1	22.32%
activator	genomic	BORIS(Zf)/K562-CTCFL-ChIP-Seq(GSE32465)/Homer	CNNBRGCGCCCCCTGSTGGC	1e-69	-159.9	0	231	7.57%	847.9	1.85%
activator	genomic	DLX1(Homeobox)/BasalGanglia-Dlx1-ChIP-seq(GSE124936)/Homer	NSNNTAATTA	1e-62	-143.2	0	1008	33.02%	9226.3	20.10%
activator	genomic	Isl1(Homeobox)/Neuron-Isl1-ChIP-Seq(GSE31456)/Homer	CTAATKGV	1e-59	-137	0	1195	39.14%	11764.3	25.62%
activator	genomic	DLX5(Homeobox)/BasalGanglia-Dlx5-ChIP-seq(GSE124936)/Homer	SSTAATTA	1e-58	-134.3	0	677	22.17%	5400.3	11.76%
activator	genomic	Oct6(POU,Homeobox)/NPC-Pou3f1-ChIP-Seq(GSE35496)/Homer	WATGCAAATGAG	1e-53	-123.7	0	423	13.86%	2800.9	6.10%
activator	genomic	Dlx3(Homeobox)/Kerainocytes-Dlx3-ChIP-Seq(GSE89884)/Homer	NDGTAATTAC	1e-51	-119.6	0	597	19.55%	4715.9	10.27%
activator	genomic	Brn1(POU,Homeobox)/NPC-Brn1-ChIP-Seq(GSE35496)/Homer	TATGCWAATBAV	1e-50	-115.3	0	337	11.04%	2044.6	4.45%
activator	genomic	Oct4(POU,Homeobox)/mES-Oct4-ChIP-Seq(GSE11431)/Homer	ATTTGCATAW	1e-47	-109.6	0	441	14.44%	3152.4	6.87%
activator	genomic	Nanog(Homeobox)/mES-Nanog-ChIP-Seq(GSE11724)/Homer	RGCCATTAAC	1e-45	-105.7	0	2047	67.05%	24938.2	54.32%
activator	genomic	NFY(CCAAT)/Promoter/Homer	RGCCAATSRG	1e-45	-103.9	0	549	17.98%	4413.6	9.61%
activator	genomic	OCT:OCT(POU,Homeobox,IR1)/NPC-Brn2-ChIP-Seq(GSE35496)/Homer	ATGAATWATTCATGA	1e-42	-98.55	0	67	2.19%	99.3	0.22%
activator	genomic	JunD(bZIP)/K562-JunD-ChIP-Seq/Homer	ATGACGTCATCN	1e-42	-97.49	0	114	3.73%	340.9	0.74%
activator	genomic	Sox10(HMG)/SciaticNerve-Sox3-ChIP-Seq(GSE35132)/Homer	CCWTTGTYYB	1e-40	-92.21	0	945	30.95%	9490.1	20.67%
activator	genomic	Sox3(HMG)/NPC-Sox3-ChIP-Seq(GSE33059)/Homer	CCWTTGTY	1e-39	-91.48	0	1015	33.25%	10426.7	22.71%
activator	genomic	Maz(Zf)/HepG2-Maz-ChIP-Seq(GSE31477)/Homer	GGGGGGGG	1e-39	-90.41	0	722	23.65%	6703.2	14.60%
activator	genomic	Zfp281(Zf)/ES-Zfp281-ChIP-Seq(GSE81042)/Homer	CCCCTCCCCCAC	1e-38	-89.78	0	187	6.13%	914.2	1.99%
activator	genomic	Sox21(HMG)/ESC-SOX21-ChIP-Seq(GSE110505)/Homer	BCCWTTGTBYKV	1e-36	-84.3	0	995	32.59%	10345	22.53%
activator	genomic	Sox2(HMG)/mES-Sox2-ChIP-Seq(GSE11431)/Homer	BCCATTGTTC	1e-35	-82.61	0	567	18.57%	4984.7	10.86%
activator	genomic	SCL(bHLH)/HPC7-Scl-ChIP-Seq(GSE13511)/Homer	AVCAGCTG	1e-34	-78.76	0	2021	66.20%	25374.6	55.27%
activator	genomic	Sp5(Zf)/mES-Sp5.Flag-ChIP-Seq(GSE72989)/Homer	RGKGGGCGGAGC	1e-32	-74.87	0	611	20.01%	5667.9	12.35%
activator	genomic	NeuroG2(bHLH)/Fibroblast-NeuroG2-ChIP-Seq(GSE75910)/Homer	ACCATCTGTT	1e-32	-74.27	0	884	28.96%	9143.6	19.92%
activator	genomic	Tgif1(Homeobox)/mES-Tgif1-ChIP-Seq(GSE55404)/Homer	YTGWCADY	1e-31	-73.04	0	1498	49.07%	17686	38.52%
activator	genomic	Atoh1(bHLH)/Cerebellum-Atoh1-ChIP-Seq(GSE22111)/Homer	VNRVCAGCTGGY	1e-29	-68.74	0	662	21.68%	6434.2	14.01%
activator	genomic	Twist2(bHLH)/Myoblast-Twist2.Ty1-ChIP-Seq(GSE127998)/Homer	MCAGCTGBYH	1e-28	-65.55	0	976	31.97%	10612.4	23.11%
activator	genomic	Rfx6(HTH)/Min6b1-Rfx6.HA-ChIP-Seq(GSE62844)/Homer	TGTTKCCTAGCAACM	1e-28	-65.31	0	589	19.29%	5606.6	12.21%
activator	genomic	Brn2(POU,Homeobox)/NPC-Brn2-ChIP-Seq(GSE35496)/Homer	ATGAATATTC	1e-27	-62.82	0	134	4.39%	667.7	1.45%
activator	genomic	Tgif2(Homeobox)/mES-Tgif2-ChIP-Seq(GSE55404)/Homer	TGTCANYT	1e-26	-61.7	0	1562	51.16%	19023.7	41.44%
activator	genomic	Pit1+1bp(Homeobox)/GCrat-Pit1-ChIP-Seq(GSE58009)/Homer	ATGCATAATTCA	1e-26	-60.54	0	316	10.35%	2495.8	5.44%
activator	genomic	Oct11(POU,Homeobox)/NCIH1048-POU2F3-ChIP-seq(GSE115123)/Homer	GATTTGCATA	1e-26	-60.13	0	278	9.11%	2090.6	4.55%
activator	genomic	BHLHA15(bHLH)/NIH3T3-BHLHB8.HA-ChIP-Seq(GSE119782)/Homer	NAMCAGCTGK	1e-25	-59.02	0	794	26.01%	8382.9	18.26%
activator	genomic	EBF2(EBF)/BrownAdipose-EBF2-ChIP-Seq(GSE97114)/Homer	NABTCCCWDGGGAVH	1e-25	-57.61	0	541	17.72%	5191.1	11.31%
activator	genomic	Fli1(ETS)/CD8-FLI-ChIP-Seq(GSE20898)/Homer	NRYTTCCGGH	1e-23	-55.09	0	592	19.39%	5888.2	12.83%
activator	genomic	Sox4(HMG)/proB-Sox4-ChIP-Seq(GSE50066)/Homer	YCTTTGTTCC	1e-23	-54.23	0	509	16.67%	4876.2	10.62%
activator	genomic	MyoD(bHLH)/Myotube-MyoD-ChIP-Seq(GSE21614)/Homer	RRCAGCTGYTSY	1e-23	-53.85	0	475	15.56%	4469.9	9.74%
activator	genomic	Hoxa9(Homeobox)/ChickenMSG-Hoxa9.Flag-ChIP-Seq(GSE86088)/Homer	RGCAATNAAA	1e-22	-51.72	0	1431	46.87%	17491.5	38.10%
activator	genomic	Ap4(bHLH)/AML-Tfap4-ChIP-Seq(GSE45738)/Homer	NAHCAGCTGD	1e-22	-51.69	0	683	22.37%	7144.4	15.56%
activator	genomic	CREB5(bZIP)/LNCaP-CREB5.V5-ChIP-Seq(GSE137775)/Homer	VVATGACGTCAT	1e-22	-51.66	0	279	9.14%	2229.4	4.86%
activator	genomic	Hnf6b(Homeobox)/LNCaP-Hnf6b-ChIP-Seq(GSE106305)/Homer	TATTGAYY	1e-22	-51.61	0	568	18.60%	5675.3	12.36%
activator	genomic	Sox9(HMG)/Limb-SOX9-ChIP-Seq(GSE73225)/Homer	AGGVNCCTTTGT	1e-22	-51.53	0	487	15.95%	4669.7	10.17%
activator	genomic	TCF4(bHLH)/SHSY5Y-TCF4-ChIP-Seq(GSE96915)/Homer	SMCATCTGKH	1e-22	-50.96	0	834	27.32%	9159	19.95%
activator	genomic	WT1(Zf)/Kidney-WT1-ChIP-Seq(GSE90016)/Homer	MCTCCCMCRCAB	1e-22	-50.71	0	352	11.53%	3072.2	6.69%
activator	genomic	Cux2(Homeobox)/Liver-Cux2-ChIP-Seq(GSE35985)/Homer	HNRAATCAAT	1e-21	-50.44	0	341	11.17%	2950.5	6.43%
activator	genomic	Atf2(bZIP)/3T3L1-Atf2-ChIP-Seq(GSE56872)/Homer	NRRTGACGTCAT	1e-21	-50.4	0	232	7.60%	1740.7	3.79%
activator	genomic	HNF6(Homeobox)/Liver-Hnf6-ChIP-Seq(ERP000394)/Homer	NTATYGATCH	1e-21	-50.03	0	385	12.61%	3472.1	7.56%
activator	genomic	CRE(bZIP)/Promoter/Homer	CSGTGACGTCAC	1e-21	-49.96	0	148	4.85%	901	1.96%
activator	genomic	OCT:OCT-short(POU,Homeobox)/NPC-OCT6-ChIP-Seq(GSE43916)/Homer	ATGCATWATGCATRW	1e-21	-48.99	0	500	16.38%	4891.3	10.65%
activator	genomic	OCT4-SOX2-TCF-NANOG(POU,Homeobox,HMG)/mES-Oct4-ChIP-Seq(GSE11431)/Homer	ATTTGCATAACAATG	1e-21	-48.44	0	185	6.06%	1279.2	2.79%
activator	genomic	Olig2(bHLH)/Neuron-Olig2-ChIP-Seq(GSE30882)/Homer	RCCATMTGTT	1e-20	-46.8	0	1000	32.75%	11563.5	25.19%
activator	genomic	KLF14(Zf)/HEK293-KLF14.GFP-ChIP-Seq(GSE58341)/Homer	RGKGGGCGKGGC	1e-20	-46.71	0	891	29.18%	10071.7	21.94%
activator	genomic	NeuroD1(bHLH)/Islet-NeuroD1-ChIP-Seq(GSE30298)/Homer	GCCATCTGTT	1e-20	-46.42	0	478	15.66%	4682.6	10.20%
activator	genomic	TFE3(bHLH)/MEF-TFE3-ChIP-Seq(GSE75757)/Homer	GTCACGTGACYV	1e-20	-46.08	0	75	2.46%	309	0.67%
activator	genomic	ERG(ETS)/VCaP-ERG-ChIP-Seq(GSE14097)/Homer	ACAGGAAGTG	1e-19	-43.94	0	822	26.92%	9233.1	20.11%
activator	genomic	Tcf21(bHLH)/ArterySmoothMuscle-Tcf21-ChIP-Seq(GSE61369)/Homer	NAACAGCTGG	1e-18	-42.79	0	553	18.11%	5725.9	12.47%
activator	genomic	c-Jun-CRE(bZIP)/K562-cJun-ChIP-Seq(GSE31477)/Homer	ATGACGTCATCY	1e-18	-42.54	0	228	7.47%	1816.9	3.96%
activator	genomic	EBF(EBF)/proBcell-EBF-ChIP-Seq(GSE21978)/Homer	DGTCCCYRGGGA	1e-18	-42.5	0	157	5.14%	1070.2	2.33%
activator	genomic	Pit1(Homeobox)/GCrat-Pit1-ChIP-Seq(GSE58009)/Homer	ATGMATATDC	1e-17	-41.1	0	637	20.86%	6865.6	14.95%
activator	genomic	ETV4(ETS)/HepG2-ETV4-ChIP-Seq(ENCODE)/Homer	ACCGGAAGTG	1e-17	-41.07	0	563	18.44%	5904.5	12.86%
activator	genomic	OCT:OCT(POU,Homeobox)/NPC-Brn1-ChIP-Seq(GSE35496)/Homer	ATGAATATTCATGAG	1e-17	-39.61	0	27	0.88%	42.5	0.09%
activator	genomic	Sox6(HMG)/Myotubes-Sox6-ChIP-Seq(GSE32627)/Homer	CCATTGTTNY	1e-17	-39.35	0	848	27.78%	9755	21.25%
activator	genomic	Etv2(ETS)/ES-ER71-ChIP-Seq(GSE59402)/Homer	NNAYTTCCTGHN	1e-17	-39.33	0	501	16.41%	5161.6	11.24%
activator	genomic	Oct2(POU,Homeobox)/Bcell-Oct2-ChIP-Seq(GSE21512)/Homer	ATATGCAAAT	1e-16	-38.34	0	246	8.06%	2089.9	4.55%
activator	genomic	Meis1(Homeobox)/MastCells-Meis1-ChIP-Seq(GSE48085)/Homer	VGCTGWCAVB	1e-16	-36.94	0	815	26.70%	9396.1	20.47%
activator	genomic	Sox15(HMG)/CPA-Sox15-ChIP-Seq(GSE62909)/Homer	RAACAATGGN	1e-15	-36.53	0	620	20.31%	6792.1	14.79%
activator	genomic	Hoxd11(Homeobox)/ChickenMSG-Hoxd11.Flag-ChIP-Seq(GSE86088)/Homer	VGCCATAAAA	1e-15	-35.95	0	1265	41.43%	15769.3	34.35%
activator	genomic	Tcf12(bHLH)/GM12878-Tcf12-ChIP-Seq(GSE32465)/Homer	VCAGCTGYTG	1e-15	-35.46	0	535	17.52%	5715.8	12.45%
activator	genomic	Pdx1(Homeobox)/Islet-Pdx1-ChIP-Seq(SRA008281)/Homer	YCATYAATCA	1e-15	-35.28	0	572	18.74%	6203.3	13.51%
activator	genomic	ETS1(ETS)/Jurkat-ETS1-ChIP-Seq(GSE17954)/Homer	ACAGGAAGTG	1e-14	-33.94	0	528	17.29%	5673.7	12.36%
activator	genomic	Zic3(Zf)/mES-Zic3-ChIP-Seq(GSE37889)/Homer	GGCCYCCTGCTGDGH	1e-14	-33.4	0	349	11.43%	3419.1	7.45%
activator	genomic	ZNF467(Zf)/HEK293-ZNF467.GFP-ChIP-Seq(GSE58341)/Homer	TGGGGAAGGGCM	1e-14	-32.31	0	456	14.94%	4795.1	10.44%
activator	genomic	Hoxd13(Homeobox)/ChickenMSG-Hoxd13.Flag-ChIP-Seq(GSE86088)/Homer	NCYAATAAAA	1e-14	-32.25	0	924	30.27%	11096.2	24.17%
activator	genomic	EWS:FLI1-fusion(ETS)/SK_N_MC-EWS:FLI1-ChIP-Seq(SRA014231)/Homer	VACAGGAAAT	1e-13	-32.19	0	317	10.38%	3058	6.66%
activator	genomic	PBX2(Homeobox)/K562-PBX2-ChIP-Seq(Encode)/Homer	RTGATTKATRGN	1e-13	-31.98	0	484	15.85%	5166.8	11.25%
activator	genomic	MYB(HTH)/ERMYB-Myb-ChIPSeq(GSE22095)/Homer	GGCVGTTR	1e-13	-31.79	0	771	25.25%	9001.7	19.61%
activator	genomic	GABPA(ETS)/Jurkat-GABPa-ChIP-Seq(GSE17954)/Homer	RACCGGAAGT	1e-13	-31.5	0	446	14.61%	4692.9	10.22%
activator	genomic	ETV1(ETS)/GIST48-ETV1-ChIP-Seq(GSE22441)/Homer	AACCGGAAGT	1e-13	-30.85	0	663	21.72%	7572.9	16.49%
activator	genomic	Myf5(bHLH)/GM-Myf5-ChIP-Seq(GSE24852)/Homer	BAACAGCTGT	1e-13	-30.5	0	389	12.74%	3998	8.71%
activator	genomic	EBF1(EBF)/Near-E2A-ChIP-Seq(GSE21512)/Homer	GTCCCCWGGGGA	1e-12	-28.75	0	543	17.79%	6049.6	13.18%
activator	genomic	Unknown-ESC-element(?)/mES-Nanog-ChIP-Seq(GSE11724)/Homer	CACAGCAGGGGG	1e-12	-28.45	0	345	11.30%	3503.4	7.63%
activator	genomic	Znf263(Zf)/K562-Znf263-ChIP-Seq(GSE31477)/Homer	CVGTSCTCCC	1e-12	-28.27	0	888	29.09%	10776.3	23.47%
activator	genomic	Hoxa11(Homeobox)/ChickenMSG-Hoxa11.Flag-ChIP-Seq(GSE86088)/Homer	TTTTATGGCM	1e-12	-28.14	0	1226	40.16%	15597.3	33.97%
activator	genomic	Pknox1(Homeobox)/ES-Prep1-ChIP-Seq(GSE63282)/Homer	SCTGTCAVTCAV	1e-11	-27.13	0	129	4.23%	987.7	2.15%
activator	genomic	AMYB(HTH)/Testes-AMYB-ChIP-Seq(GSE44588)/Homer	TGGCAGTTGG	1e-11	-26.88	0	678	22.21%	7938.1	17.29%
activator	genomic	Elk1(ETS)/Hela-Elk1-ChIP-Seq(GSE31477)/Homer	HACTTCCGGY	1e-11	-26.88	0	266	8.71%	2570.5	5.60%
activator	genomic	EWS:ERG-fusion(ETS)/CADO_ES1-EWS:ERG-ChIP-Seq(SRA014231)/Homer	ATTTCCTGTN	1e-11	-26.85	0	408	13.36%	4352	9.48%
activator	genomic	MyoG(bHLH)/C2C12-MyoG-ChIP-Seq(GSE36024)/Homer	AACAGCTG	1e-11	-26.65	0	546	17.88%	6168	13.43%
activator	genomic	Elk4(ETS)/Hela-Elk4-ChIP-Seq(GSE31477)/Homer	NRYTTCCGGY	1e-11	-26.56	0	265	8.68%	2566.8	5.59%
activator	genomic	Pbx3(Homeobox)/GM12878-PBX3-ChIP-Seq(GSE32465)/Homer	SCTGTCAMTCAN	1e-11	-26.1	0	132	4.32%	1036	2.26%
activator	genomic	CUX1(Homeobox)/K562-CUX1-ChIP-Seq(GSE92882)/Homer	TATCGATNAN	1e-11	-25.98	0	416	13.63%	4484.6	9.77%
activator	genomic	Smad3(MAD)/NPC-Smad3-ChIP-Seq(GSE36673)/Homer	TWGTCTGV	1e-10	-25.06	0	1250	40.94%	16117.5	35.11%
activator	genomic	Sp2(Zf)/HEK293-Sp2.eGFP-ChIP-Seq(Encode)/Homer	YGGCCCCGCCCC	1e-10	-24.94	0	716	23.45%	8545.9	18.61%
activator	genomic	E-box(bHLH)/Promoter/Homer	SSGGTCACGTGA	1e-10	-24.88	0	58	1.90%	314.5	0.69%
activator	genomic	Ascl1(bHLH)/NeuralTubes-Ascl1-ChIP-Seq(GSE55840)/Homer	NNVVCAGCTGBN	1e-10	-24.53	0	785	25.71%	9519.5	20.73%
activator	genomic	Hoxb4(Homeobox)/ES-Hoxb4-ChIP-Seq(GSE34014)/Homer	TGATTRATGGCY	1e-10	-24.13	0	135	4.42%	1100.5	2.40%
activator	genomic	Zic2(Zf)/ESC-Zic2-ChIP-Seq(SRP197560)/Homer	CHCAGCRGGRGG	1e-10	-24.09	0	264	8.65%	2618.2	5.70%
activator	genomic	Fos(bZIP)/TSC-Fos-ChIP-Seq(GSE110950)/Homer	NDATGASTCAYN	1e-10	-23.72	0	286	9.37%	2902	6.32%
activator	genomic	Sox17(HMG)/Endoderm-Sox17-ChIP-Seq(GSE61475)/Homer	CCATTGTTYB	1e-09	-22.51	0	390	12.77%	4267.4	9.29%
activator	genomic	Atf7(bZIP)/3T3L1-Atf7-ChIP-Seq(GSE56872)/Homer	NGRTGACGTCAY	1e-09	-22.44	0	299	9.79%	3102.8	6.76%
activator	genomic	BMYB(HTH)/Hela-BMYB-ChIP-Seq(GSE27030)/Homer	NHAACBGYYV	1e-09	-22.42	0	658	21.55%	7865.9	17.13%
activator	genomic	NF1-halfsite(CTF)/LNCaP-NF1-ChIP-Seq(Unpublished)/Homer	YTGCCAAG	1e-09	-22.31	0	816	26.73%	10064.8	21.92%
activator	genomic	Hoxc9(Homeobox)/Ainv15-Hoxc9-ChIP-Seq(GSE21812)/Homer	GGCCATAAATCA	1e-09	-22.17	0	315	10.32%	3313.9	7.22%
activator	genomic	Fra1(bZIP)/BT549-Fra1-ChIP-Seq(GSE46166)/Homer	NNATGASTCATH	1e-09	-21.03	0	265	8.68%	2717.9	5.92%
activator	genomic	Zic(Zf)/Cerebellum-ZIC1.2-ChIP-Seq(GSE60731)/Homer	CCTGCTGAGH	1e-09	-20.95	0	413	13.53%	4626.4	10.08%
activator	genomic	Ets1-distal(ETS)/CD4+-PolII-ChIP-Seq(Barski_et_al.)/Homer	MACAGGAAGT	1e-08	-20.22	0	166	5.44%	1531.5	3.34%
activator	genomic	Egr1(Zf)/K562-Egr1-ChIP-Seq(GSE32465)/Homer	TGCGTGGGYG	1e-08	-20	0	296	9.70%	3141.4	6.84%
activator	genomic	NFIL3(bZIP)/HepG2-NFIL3-ChIP-Seq(Encode)/Homer	VTTACGTAAYNNNNN	1e-08	-19.69	0	351	11.50%	3861.9	8.41%
activator	genomic	Ronin(THAP)/ES-Thap11-ChIP-Seq(GSE51522)/Homer	RACTACAACTCCCAGVAKGC	1e-08	-19.27	0	25	0.82%	89.2	0.19%
activator	genomic	NFAT(RHD)/Jurkat-NFATC1-ChIP-Seq(Jolma_et_al.)/Homer	ATTTTCCATT	1e-08	-19.27	0	461	15.10%	5333.8	11.62%
activator	genomic	Atf1(bZIP)/K562-ATF1-ChIP-Seq(GSE31477)/Homer	GATGACGTCA	1e-08	-19.06	0	386	12.64%	4344.4	9.46%
activator	genomic	Hoxd10(Homeobox)/ChickenMSG-Hoxd10.Flag-ChIP-Seq(GSE86088)/Homer	GGCMATGAAA	1e-08	-18.66	0	610	19.98%	7389.3	16.09%
activator	genomic	NRF(NRF)/Promoter/Homer	STGCGCATGCGC	1e-08	-18.65	0	79	2.59%	584.9	1.27%
activator	genomic	Jun-AP1(bZIP)/K562-cJun-ChIP-Seq(GSE31477)/Homer	GATGASTCATCN	1e-08	-18.57	0	117	3.83%	999.3	2.18%
activator	genomic	Sp1(Zf)/Promoter/Homer	GGCCCCGCCCCC	1e-07	-18.27	0	144	4.72%	1316.2	2.87%
activator	genomic	Elf4(ETS)/BMDM-Elf4-ChIP-Seq(GSE88699)/Homer	ACTTCCKGKT	1e-07	-18.12	0	470	15.39%	5505.5	11.99%
activator	genomic	Sox7(HMG)/ESC-Sox7-ChIP-Seq(GSE133899)/Homer	VVRRAACAATGG	1e-07	-18.09	0	165	5.40%	1570	3.42%
activator	genomic	HOXA1(Homeobox)/mES-Hoxa1-ChIP-Seq(SRP084292)/Homer	TGATKGATGR	1e-07	-17.85	0	162	5.31%	1539.1	3.35%
activator	genomic	Hoxa13(Homeobox)/ChickenMSG-Hoxa13.Flag-ChIP-Seq(GSE86088)/Homer	CYHATAAAAN	1e-07	-17.83	0	1272	41.66%	16896.1	36.80%
activator	genomic	Unknown(Homeobox)/Limb-p300-ChIP-Seq/Homer	SSCMATWAAA	1e-07	-17.7	0	394	12.91%	4505.1	9.81%
activator	genomic	PU.1(ETS)/ThioMac-PU.1-ChIP-Seq(GSE21512)/Homer	AGAGGAAGTG	1e-07	-17.5	0	236	7.73%	2460.9	5.36%
activator	genomic	ELF1(ETS)/Jurkat-ELF1-ChIP-Seq(SRA014231)/Homer	AVCCGGAAGT	1e-07	-17.05	0	229	7.50%	2386.4	5.20%
activator	genomic	Usf2(bHLH)/C2C12-Usf2-ChIP-Seq(GSE36030)/Homer	GTCACGTGGT	1e-07	-16.74	0	185	6.06%	1847.1	4.02%
activator	genomic	EHF(ETS)/LoVo-EHF-ChIP-Seq(GSE49402)/Homer	AVCAGGAAGT	1e-07	-16.34	0	617	20.21%	7609.8	16.57%
activator	genomic	Tlx?(NR)/NPC-H3K4me1-ChIP-Seq(GSE16256)/Homer	CTGGCAGSCTGCCA	1e-07	-16.34	0	222	7.27%	2320.3	5.05%
activator	genomic	Hoxa10(Homeobox)/ChickenMSG-Hoxa10.Flag-ChIP-Seq(GSE86088)/Homer	GGYAATGAAA	1e-06	-16	0	330	10.81%	3728.3	8.12%
activator	genomic	USF1(bHLH)/GM12878-Usf1-ChIP-Seq(GSE32465)/Homer	SGTCACGTGR	1e-06	-15.82	0	208	6.81%	2160.3	4.71%
activator	genomic	Foxo1(Forkhead)/RAW-Foxo1-ChIP-Seq(Fan_et_al.)/Homer	CTGTTTAC	1e-06	-15.53	0	881	28.86%	11385.8	24.80%
activator	genomic	Mef2d(MADS)/Retina-Mef2d-ChIP-Seq(GSE61391)/Homer	GCTATTTTTAGC	1e-06	-15.51	0	134	4.39%	1261.1	2.75%
activator	genomic	KLF10(Zf)/HEK293-KLF10.GFP-ChIP-Seq(GSE58341)/Homer	GGGGGTGTGTCC	1e-06	-15.42	0	264	8.65%	2888.8	6.29%
activator	genomic	LEF1(HMG)/H1-LEF1-ChIP-Seq(GSE64758)/Homer	CCTTTGATST	1e-06	-14.68	0	337	11.04%	3876.8	8.44%
activator	genomic	HOXA2(Homeobox)/mES-Hoxa2-ChIP-Seq(Donaldson_et_al.)/Homer	GYCATCMATCAT	1e-06	-14.58	0	71	2.33%	560.9	1.22%
activator	genomic	Fosl2(bZIP)/3T3L1-Fosl2-ChIP-Seq(GSE56872)/Homer	NATGASTCABNN	1e-06	-14.11	0	145	4.75%	1429.3	3.11%
activator	genomic	MafA(bZIP)/Islet-MafA-ChIP-Seq(GSE30298)/Homer	TGCTGACTCA	1e-06	-14.1	0	357	11.69%	4169	9.08%
activator	genomic	Atf4(bZIP)/MEF-Atf4-ChIP-Seq(GSE35681)/Homer	MTGATGCAAT	1e-06	-14.05	0	166	5.44%	1689.9	3.68%
activator	genomic	GFY(?)/Promoter/Homer	ACTACAATTCCC	1e-06	-13.91	0	46	1.51%	310.5	0.68%
activator	genomic	PAX3:FKHR-fusion(Paired,Homeobox)/Rh4-PAX3:FKHR-ChIP-Seq(GSE19063)/Homer	ACCRTGACTAATTNN	1e-06	-13.9	0	120	3.93%	1133.6	2.47%
activator	genomic	ETS(ETS)/Promoter/Homer	AACCGGAAGT	1e-05	-13.62	0	144	4.72%	1431	3.12%
activator	genomic	Bach2(bZIP)/OCILy7-Bach2-ChIP-Seq(GSE44420)/Homer	TGCTGAGTCA	1e-05	-13.16	0	94	3.08%	844.9	1.84%
activator	genomic	Smad4(MAD)/ESC-SMAD4-ChIP-Seq(GSE29422)/Homer	VBSYGTCTGG	1e-05	-12.87	0	667	21.85%	8520.2	18.56%
activator	genomic	BATF(bZIP)/Th17-BATF-ChIP-Seq(GSE39756)/Homer	DATGASTCAT	1e-05	-12.63	0	280	9.17%	3208.5	6.99%
activator	genomic	ELF3(ETS)/PDAC-ELF3-ChIP-Seq(GSE64557)/Homer	ANCAGGAAGT	1e-05	-12.48	0	359	11.76%	4273.6	9.31%
activator	genomic	Arnt:Ahr(bHLH)/MCF7-Arnt-ChIP-Seq(Lo_et_al.)/Homer	TBGCACGCAA	1e-05	-12.18	0	278	9.11%	3201.7	6.97%
activator	genomic	Chop(bZIP)/MEF-Chop-ChIP-Seq(GSE35681)/Homer	ATTGCATCAT	1e-05	-12.11	0	136	4.45%	1374.8	2.99%
activator	genomic	Atf3(bZIP)/GBM-ATF3-ChIP-Seq(GSE33912)/Homer	DATGASTCATHN	1e-05	-12.09	0	284	9.30%	3285.3	7.16%
activator	genomic	Stat3(Stat)/mES-Stat3-ChIP-Seq(GSE11431)/Homer	CTTCCGGGAA	1e-05	-11.91	0	233	7.63%	2619.9	5.71%
activator	genomic	JunB(bZIP)/DendriticCells-Junb-ChIP-Seq(GSE36099)/Homer	RATGASTCAT	1e-05	-11.89	0	235	7.70%	2646.1	5.76%
activator	genomic	Klf9(Zf)/GBM-Klf9-ChIP-Seq(GSE62211)/Homer	GCCACRCCCACY	1e-05	-11.63	0	181	5.93%	1956.2	4.26%
activator	genomic	AP-1(bZIP)/ThioMac-PU.1-ChIP-Seq(GSE21512)/Homer	VTGACTCATC	0.0001	-11.49	0	317	10.38%	3756	8.18%
activator	genomic	Fra2(bZIP)/Striatum-Fra2-ChIP-Seq(GSE43429)/Homer	GGATGACTCATC	0.0001	-11.35	0	207	6.78%	2302.1	5.01%
activator	genomic	SPDEF(ETS)/VCaP-SPDEF-ChIP-Seq(SRA014231)/Homer	ASWTCCTGBT	0.0001	-11.33	0	450	14.74%	5582.8	12.16%
activator	genomic	Tcf3(HMG)/mES-Tcf3-ChIP-Seq(GSE11724)/Homer	ASWTCAAAGG	0.0001	-11.27	0	132	4.32%	1349.4	2.94%
activator	genomic	Pitx1:Ebox(Homeobox,bHLH)/Hindlimb-Pitx1-ChIP-Seq(GSE41591)/Homer	YTAATTRAWWCCAGATGT	0.0001	-11.19	0	120	3.93%	1203.7	2.62%
activator	genomic	CLOCK(bHLH)/Liver-Clock-ChIP-Seq(GSE39860)/Homer	GHCACGTG	0.0001	-11.14	0	229	7.50%	2599	5.66%
activator	genomic	GFY-Staf(?,Zf)/Promoter/Homer	RACTACAATTCCCAGAAKGC	0.0001	-11.13	0	30	0.98%	186.9	0.41%
activator	genomic	Smad2(MAD)/ES-SMAD2-ChIP-Seq(GSE29422)/Homer	CTGTCTGG	0.0001	-11.03	0	647	21.19%	8364.3	18.22%
activator	genomic	RORg(NR)/Liver-Rorc-ChIP-Seq(GSE101115)/Homer	WAABTAGGTCAV	0.0001	-10.99	0	54	1.77%	434.2	0.95%
activator	genomic	TATA-Box(TBP)/Promoter/Homer	CCTTTTAWAGSC	0.0001	-10.83	0.0001	614	20.11%	7911.4	17.23%
activator	genomic	Pax7(Paired,Homeobox)/Myoblast-Pax7-ChIP-Seq(GSE25064)/Homer	TAATCAATTA	0.0001	-10.73	0.0001	76	2.49%	687.2	1.50%
activator	genomic	Stat3+il21(Stat)/CD4-Stat3-ChIP-Seq(GSE19198)/Homer	SVYTTCCNGGAARB	0.0001	-10.56	0.0001	314	10.28%	3761.4	8.19%
activator	genomic	RBPJ:Ebox(?,bHLH)/Panc1-Rbpj1-ChIP-Seq(GSE47459)/Homer	GGGRAARRGRMCAGMTG	0.0001	-10.47	0.0001	173	5.67%	1895.2	4.13%
activator	genomic	RORgt(NR)/EL4-RORgt.Flag-ChIP-Seq(GSE56019)/Homer	AAYTAGGTCA	0.0001	-10.43	0.0001	68	2.23%	601.1	1.31%
activator	genomic	RORgt(NR)/EL4-RORgt.Flag-ChIP-Seq(GSE56019)/Homer	AAYTAGGTCA	0.0001	-10.43	0.0001	68	2.23%	601.1	1.31%
activator	genomic	MITF(bHLH)/MastCells-MITF-ChIP-Seq(GSE48085)/Homer	RTCATGTGAC	0.0001	-10.41	0.0001	389	12.74%	4794.3	10.44%
activator	genomic	NRF1(NRF)/MCF7-NRF1-ChIP-Seq(Unpublished)/Homer	CTGCGCATGCGC	0.0001	-10.4	0.0001	51	1.67%	411.6	0.90%
activator	genomic	NF1(CTF)/LNCAP-NF1-ChIP-Seq(Unpublished)/Homer	CYTGGCABNSTGCCAR	0.0001	-10.32	0.0001	194	6.35%	2173.1	4.73%
activator	genomic	Prop1(Homeobox)/GHFT1-PROP1.biotin-ChIP-Seq(GSE77302)/Homer	NTAATBNAATTA	0.0001	-10.22	0.0001	390	12.77%	4819.2	10.50%
activator	genomic	HOXB13(Homeobox)/ProstateTumor-HOXB13-ChIP-Seq(GSE56288)/Homer	TTTTATKRGG	0.0001	-9.537	0.0002	542	17.75%	6986.5	15.22%
activator	genomic	STAT4(Stat)/CD4-Stat4-ChIP-Seq(GSE22104)/Homer	NYTTCCWGGAAR	0.0001	-9.496	0.0002	445	14.58%	5627.1	12.26%
activator	genomic	Tbx20(T-box)/Heart-Tbx20-ChIP-Seq(GSE29636)/Homer	GGTGYTGACAGS	0.0001	-9.445	0.0002	105	3.44%	1068.1	2.33%
activator	genomic	Rbpj1(?)/Panc1-Rbpj1-ChIP-Seq(GSE47459)/Homer	HTTTCCCASG	0.0001	-9.354	0.0002	652	21.36%	8562.6	18.65%
activator	genomic	Fox:Ebox(Forkhead,bHLH)/Panc1-Foxa2-ChIP-Seq(GSE47459)/Homer	NNNVCTGWGYAAACASN	0.001	-9.196	0.0002	422	13.82%	5326.8	11.60%
activator	genomic	PRDM9(Zf)/Testis-DMC1-ChIP-Seq(GSE35498)/Homer	ADGGYAGYAGCATCT	0.001	-8.724	0.0004	210	6.88%	2453.1	5.34%
activator	genomic	Phox2a(Homeobox)/Neuron-Phox2a-ChIP-Seq(GSE31456)/Homer	YTAATYNRATTA	0.001	-8.451	0.0005	246	8.06%	2950.5	6.43%
activator	genomic	Egr2(Zf)/Thymocytes-Egr2-ChIP-Seq(GSE34254)/Homer	NGCGTGGGCGGR	0.001	-8.422	0.0005	74	2.42%	717.1	1.56%
activator	genomic	ZNF652/HepG2-ZNF652.Flag-ChIP-Seq(Encode)/Homer	TTAACCCTTTVNKKN	0.001	-8.331	0.0006	130	4.26%	1420.5	3.09%
activator	genomic	Tbox:Smad(T-box,MAD)/ESCd5-Smad2_3-ChIP-Seq(GSE29422)/Homer	AGGTGHCAGACA	0.001	-8.228	0.0006	95	3.11%	980.3	2.14%
activator	genomic	HLF(bZIP)/HSC-HLF.Flag-ChIP-Seq(GSE69817)/Homer	RTTATGYAAB	0.001	-8.008	0.0008	406	13.30%	5183.3	11.29%
activator	genomic	PBX1(Homeobox)/MCF7-PBX1-ChIP-Seq(GSE28007)/Homer	GSCTGTCACTCA	0.001	-7.894	0.0009	43	1.41%	366.4	0.80%
activator	genomic	Bcl6(Zf)/Liver-Bcl6-ChIP-Seq(GSE31578)/Homer	NNNCTTTCCAGGAAA	0.001	-7.805	0.0009	591	19.36%	7818.8	17.03%
activator	genomic	PU.1-IRF(ETS:IRF)/Bcell-PU.1-ChIP-Seq(GSE21512)/Homer	MGGAAGTGAAAC	0.001	-7.536	0.0012	618	20.24%	8228.6	17.92%
activator	genomic	STAT5(Stat)/mCD4+-Stat5-ChIP-Seq(GSE12346)/Homer	RTTTCTNAGAAA	0.001	-7.473	0.0013	160	5.24%	1846.7	4.02%
activator	genomic	SpiB(ETS)/OCILY3-SPIB-ChIP-Seq(GSE56857)/Homer	AAAGRGGAAGTG	0.001	-7.315	0.0015	118	3.87%	1304	2.84%
activator	genomic	FOXK2(Forkhead)/U2OS-FOXK2-ChIP-Seq(E-MTAB-2204)/Homer	SCHTGTTTACAT	0.001	-7.311	0.0015	303	9.92%	3796.2	8.27%
activator	genomic	KLF6(Zf)/PDAC-KLF6-ChIP-Seq(GSE64557)/Homer	MKGGGYGTGGCC	0.001	-7.119	0.0018	452	14.81%	5897.6	12.85%
activator	genomic	c-Myc(bHLH)/LNCAP-cMyc-ChIP-Seq(Unpublished)/Homer	VCCACGTG	0.001	-7.043	0.002	165	5.40%	1932.3	4.21%
activator	genomic	RUNX1(Runt)/Jurkat-RUNX1-ChIP-Seq(GSE29180)/Homer	AAACCACARM	0.001	-6.92	0.0022	417	13.66%	5418.4	11.80%
activator	genomic	ZFX(Zf)/mES-Zfx-ChIP-Seq(GSE11431)/Homer	AGGCCTRG	0.01	-6.778	0.0025	549	17.98%	7307.3	15.92%
activator	genomic	Six2(Homeobox)/NephronProgenitor-Six2-ChIP-Seq(GSE39837)/Homer	GWAAYHTGAKMC	0.01	-6.739	0.0026	436	14.28%	5701.6	12.42%
activator	genomic	Barx1(Homeobox)/Stomach-Barx1.3xFlag-ChIP-Seq(GSE69483)/Homer	AAACMATTAN	0.01	-6.647	0.0029	256	8.39%	3189.8	6.95%
activator	genomic	Tcfcp2l1(CP2)/mES-Tcfcp2l1-ChIP-Seq(GSE11431)/Homer	NRAACCRGTTYRAACCRGYT	0.01	-6.638	0.0029	53	1.74%	509.9	1.11%
activator	genomic	HNF1b(Homeobox)/PDAC-HNF1B-ChIP-Seq(GSE64557)/Homer	GTTAATNATTAA	0.01	-6.631	0.0029	96	3.14%	1045.7	2.28%
activator	genomic	ZNF143|STAF(Zf)/CUTLL-ZNF143-ChIP-Seq(GSE29600)/Homer	ATTTCCCAGVAKSCY	0.01	-6.576	0.003	171	5.60%	2035.3	4.43%
activator	genomic	Phox2b(Homeobox)/CLBGA-PHOX2B-ChIP-Seq(GSE90683)/Homer	TTAATTNAATTA	0.01	-6.447	0.0034	143	4.68%	1667.6	3.63%
activator	genomic	PAX6(Paired,Homeobox)/Forebrain-Pax6-ChIP-Seq(GSE66961)/Homer	NGTGTTCAVTSAAGCGKAAA	0.01	-6.404	0.0036	47	1.54%	443.1	0.97%
activator	genomic	FOXP1(Forkhead)/H9-FOXP1-ChIP-Seq(GSE31006)/Homer	NYYTGTTTACHN	0.01	-6.315	0.0039	201	6.58%	2455.7	5.35%
activator	genomic	Hnf1(Homeobox)/Liver-Foxa2-Chip-Seq(GSE25694)/Homer	GGTTAAWCATTAA	0.01	-6.272	0.004	85	2.78%	917.5	2.00%
activator	genomic	TCFL2(HMG)/K562-TCF7L2-ChIP-Seq(GSE29196)/Homer	ACWTCAAAGG	0.01	-6.038	0.0051	43	1.41%	404.1	0.88%
activator	genomic	IRF:BATF(IRF:bZIP)/pDC-Irf8-ChIP-Seq(GSE66899)/Homer	CTTTCANTATGACTV	0.01	-6.014	0.0051	63	2.06%	648.8	1.41%
activator	genomic	Bach1(bZIP)/K562-Bach1-ChIP-Seq(GSE31477)/Homer	AWWNTGCTGAGTCAT	0.01	-6.006	0.0052	26	0.85%	210.9	0.46%
activator	genomic	IRF4(IRF)/GM12878-IRF4-ChIP-Seq(GSE32465)/Homer	ACTGAAACCA	0.01	-5.827	0.0061	202	6.62%	2497.1	5.44%
activator	genomic	Otx2(Homeobox)/EpiLC-Otx2-ChIP-Seq(GSE56098)/Homer	NYTAATCCYB	0.01	-5.819	0.0062	420	13.76%	5551.7	12.09%
activator	genomic	STAT1(Stat)/HelaS3-STAT1-ChIP-Seq(GSE12782)/Homer	NATTTCCNGGAAAT	0.01	-5.574	0.0078	138	4.52%	1642.9	3.58%
activator	genomic	RORa(NR)/Liver-Rora-ChIP-Seq(GSE101115)/Homer	AAWCTAGGTCARDNN	0.01	-5.489	0.0085	63	2.06%	664.7	1.45%
activator	genomic	NF-E2(bZIP)/K562-NFE2-ChIP-Seq(GSE31477)/Homer	GATGACTCAGCA	0.01	-5.427	0.009	27	0.88%	231.3	0.50%
activator	genomic	CArG(MADS)/PUER-Srf-ChIP-Seq(Sullivan_et_al.)/Homer	CCATATATGGNM	0.01	-5.424	0.009	139	4.55%	1663.1	3.62%
activator	genomic	KLF1(Zf)/HUDEP2-KLF1-CutnRun(GSE136251)/Homer	VDGGGYGGGGCY	0.01	-5.391	0.0092	395	12.94%	5233.7	11.40%
activator	genomic	CDX4(Homeobox)/ZebrafishEmbryos-Cdx4.Myc-ChIP-Seq(GSE48254)/Homer	NGYCATAAAWCH	0.01	-5.332	0.0098	442	14.48%	5909.4	12.87%
activator	genomic	Tbr1(T-box)/Cortex-Tbr1-ChIP-Seq(GSE71384)/Homer	AAGGTGTKAA	0.01	-5.299	0.01	604	19.78%	8245.3	17.96%
activator	genomic	TEAD1(TEAD)/HepG2-TEAD1-ChIP-Seq(Encode)/Homer	CYRCATTCCA	0.01	-5.291	0.0101	455	14.90%	6099.8	13.29%
activator	genomic	MYNN(Zf)/HEK293-MYNN.eGFP-ChIP-Seq(Encode)/Homer	TTCAAAWTAAAAGTC	0.01	-5.21	0.0109	121	3.96%	1432.7	3.12%
activator	genomic	Six1(Homeobox)/Myoblast-Six1-ChIP-Chip(GSE20150)/Homer	GKVTCADRTTWC	0.01	-5.201	0.0109	111	3.64%	1299.5	2.83%
activator	genomic	ELF5(ETS)/T47D-ELF5-ChIP-Seq(GSE30407)/Homer	ACVAGGAAGT	0.01	-4.922	0.0144	314	10.28%	4124.7	8.98%
activator	genomic	MafB(bZIP)/BMM-Mafb-ChIP-Seq(GSE75722)/Homer	WNTGCTGASTCAGCANWTTY	0.01	-4.889	0.0148	186	6.09%	2335.2	5.09%
activator	genomic	TEAD3(TEA)/HepG2-TEAD3-ChIP-Seq(Encode)/Homer	TRCATTCCAG	0.01	-4.811	0.0159	520	17.03%	7083.2	15.43%
activator	genomic	HIC1(Zf)/Treg-ZBTB29-ChIP-Seq(GSE99889)/Homer	TGCCAGCB	0.01	-4.792	0.0161	928	30.40%	13045.3	28.41%
activator	genomic	Zfp57(Zf)/H1-ZFP57.HA-ChIP-Seq(GSE115387)/Homer	NANTGCSGCA	0.01	-4.742	0.0169	126	4.13%	1523.2	3.32%
activator	genomic	ZNF264(Zf)/HEK293-ZNF264.GFP-ChIP-Seq(GSE58341)/Homer	RGGGCACTAACY	0.1	-4.508	0.0213	232	7.60%	3002.6	6.54%
activator	genomic	E2F6(E2F)/Hela-E2F6-ChIP-Seq(GSE31477)/Homer	GGCGGGAARN	0.1	-4.256	0.0273	197	6.45%	2531	5.51%
activator	genomic	p53(p53)/Saos-p53-ChIP-Seq(GSE15780)/Homer	RRCATGYCYRGRCATGYYYN	0.1	-3.935	0.0372	42	1.38%	448.1	0.98%
activator	genomic	p53(p53)/Saos-p53-ChIP-Seq/Homer	RRCATGYCYRGRCATGYYYN	0.1	-3.935	0.0372	42	1.38%	448.1	0.98%
activator	genomic	bZIP:IRF(bZIP,IRF)/Th17-BatF-ChIP-Seq(GSE39756)/Homer	NAGTTTCABTHTGACTNW	0.1	-3.814	0.0418	208	6.81%	2719	5.92%
activator	genomic	RUNX(Runt)/HPC7-Runx1-ChIP-Seq(GSE22178)/Homer	SAAACCACAG	0.1	-3.755	0.0442	264	8.65%	3517.6	7.66%
activator	genomic	ZNF7(Zf)/HepG2-ZNF7.Flag-ChIP-Seq(Encode)/Homer	CTGCCWVCTTTTRTA	0.1	-3.73	0.0451	232	7.60%	3065.9	6.68%
activator	genomic	Foxo3(Forkhead)/U2OS-Foxo3-ChIP-Seq(E-MTAB-2701)/Homer	DGTAAACA	0.1	-3.684	0.047	332	10.87%	4496.6	9.79%
activator	genomic	RUNX2(Runt)/PCa-RUNX2-ChIP-Seq(GSE33889)/Homer	NWAACCACADNN	0.1	-3.643	0.0488	314	10.28%	4242.1	9.24%
activator	genomic	ARE(NR)/LNCAP-AR-ChIP-Seq(GSE27824)/Homer	RGRACASNSTGTYCYB	0.1	-3.54	0.0539	93	3.05%	1140.2	2.48%
activator	genomic	Foxa2(Forkhead)/Liver-Foxa2-ChIP-Seq(GSE25694)/Homer	CYTGTTTACWYW	0.1	-3.509	0.0553	336	11.01%	4572.7	9.96%
activator	genomic	GATA:SCL(Zf,bHLH)/Ter119-SCL-ChIP-Seq(GSE18720)/Homer	CRGCTGBNGNSNNSAGATAA	0.1	-3.508	0.0553	50	1.64%	566.1	1.23%
activator	genomic	STAT6(Stat)/Macrophage-Stat6-ChIP-Seq(GSE38377)/Homer	TTCCKNAGAA	0.1	-3.461	0.0575	233	7.63%	3103.5	6.76%
activator	genomic	p73(p53)/Trachea-p73-ChIP-Seq(PRJNA310161)/Homer	NRRRCAWGTCCDGRCATGYY	0.1	-3.449	0.058	20	0.66%	189.1	0.41%
activator	genomic	bHLHE40(bHLH)/HepG2-BHLHE40-ChIP-Seq(GSE31477)/Homer	KCACGTGMCN	0.1	-3.449	0.058	115	3.77%	1447.3	3.15%
activator	genomic	Gata4(Zf)/Heart-Gata4-ChIP-Seq(GSE35151)/Homer	NBWGATAAGR	0.1	-3.397	0.0606	427	13.99%	5900.7	12.85%
activator	genomic	STAT6(Stat)/CD4-Stat6-ChIP-Seq(GSE22104)/Homer	ABTTCYYRRGAA	0.1	-3.302	0.0664	234	7.66%	3132.5	6.82%
activator	genomic	Nrf2(bZIP)/Lymphoblast-Nrf2-ChIP-Seq(GSE37589)/Homer	HTGCTGAGTCAT	0.1	-3.274	0.068	21	0.69%	205.2	0.45%
activator	genomic	Ptf1a(bHLH)/Panc1-Ptf1a-ChIP-Seq(GSE47459)/Homer	ACAGCTGTTN	0.1	-3.259	0.0687	1167	38.22%	16832	36.66%
activator	genomic	RUNX-AML(Runt)/CD4+-PolII-ChIP-Seq(Barski_et_al.)/Homer	GCTGTGGTTW	0.1	-3.169	0.0749	276	9.04%	3746.2	8.16%
activator	genomic	FoxD3(forkhead)/ZebrafishEmbryo-Foxd3.biotin-ChIP-seq(GSE106676)/Homer	TGTTTAYTTAGC	0.1	-3.137	0.077	393	12.87%	5439.8	11.85%
activator	genomic	HIF2a(bHLH)/785_O-HIF2a-ChIP-Seq(GSE34871)/Homer	GCACGTACCC	0.1	-3.106	0.0792	119	3.90%	1525.3	3.32%
activator	genomic	Foxa3(Forkhead)/Liver-Foxa3-ChIP-Seq(GSE77670)/Homer	BSNTGTTTACWYWGN	0.1	-2.992	0.0883	138	4.52%	1799.6	3.92%
activator	genomic	CHR(?)/Hela-CellCycle-Expression/Homer	SRGTTTCAAA	0.1	-2.93	0.0936	296	9.70%	4060	8.84%
activator	genomic	E2F3(E2F)/MEF-E2F3-ChIP-Seq(GSE71376)/Homer	BTKGGCGGGAAA	0.1	-2.893	0.0968	218	7.14%	2943.2	6.41%
activator	genomic	p63(p53)/Keratinocyte-p63-ChIP-Seq(GSE17611)/Homer	NNDRCATGYCYNRRCATGYH	0.1	-2.838	0.1018	138	4.52%	1811.7	3.95%
activator	genomic	GRE(NR),IR3/A549-GR-ChIP-Seq(GSE32465)/Homer	NRGVACABNVTGTYCY	0.1	-2.788	0.1067	47	1.54%	556.7	1.21%
activator	genomic	PU.1:IRF8(ETS:IRF)/pDC-Irf8-ChIP-Seq(GSE66899)/Homer	GGAAGTGAAAST	0.1	-2.744	0.111	83	2.72%	1049.5	2.29%
activator	genomic	NFAT:AP1(RHD,bZIP)/Jurkat-NFATC1-ChIP-Seq(Jolma_et_al.)/Homer	SARTGGAAAAWRTGAGTCAB	0.1	-2.687	0.117	75	2.46%	942.8	2.05%
activator	genomic	Brachyury(T-box)/Mesoendoderm-Brachyury-ChIP-exo(GSE54963)/Homer	ANTTMRCASBNNNGTGYKAAN	0.1	-2.632	0.1232	111	3.64%	1447.7	3.15%
activator	genomic	CEBP:AP1(bZIP)/ThioMac-CEBPb-ChIP-Seq(GSE21512)/Homer	DRTGTTGCAA	0.1	-2.602	0.1264	333	10.91%	4636.1	10.10%
activator	genomic	ZNF189(Zf)/HEK293-ZNF189.GFP-ChIP-Seq(GSE58341)/Homer	TGGAACAGMA	0.1	-2.594	0.1269	331	10.84%	4608	10.04%
activator	genomic	FOXK1(Forkhead)/HEK293-FOXK1-ChIP-Seq(GSE51673)/Homer	NVWTGTTTAC	0.1	-2.588	0.1272	459	15.03%	6477.3	14.11%
activator	genomic	NFE2L2(bZIP)/HepG2-NFE2L2-ChIP-Seq(Encode)/Homer	AWWWTGCTGAGTCAT	0.1	-2.574	0.1286	22	0.72%	236.1	0.51%
activator	genomic	DUX4(Homeobox)/Myoblasts-DUX4.V5-ChIP-Seq(GSE75791)/Homer	NWTAAYCYAATCAWN	0.1	-2.566	0.129	23	0.75%	249.9	0.54%
activator	genomic	Pax8(Paired,Homeobox)/Thyroid-Pax8-ChIP-Seq(GSE26938)/Homer	GTCATGCHTGRCTGS	0.1	-2.537	0.1324	157	5.14%	2106.7	4.59%
activator	genomic	KLF5(Zf)/LoVo-KLF5-ChIP-Seq(GSE49402)/Homer	DGGGYGKGGC	0.1	-2.444	0.1447	531	17.39%	7557.9	16.46%
activator	genomic	PRDM15(Zf)/ESC-Prdm15-ChIP-Seq(GSE73694)/Homer	YCCDNTCCAGGTTTT	0.1	-2.372	0.1549	431	14.12%	6100.6	13.29%
activator	genomic	Nur77(NR)/K562-NR4A1-ChIP-Seq(GSE31363)/Homer	TGACCTTTNCNT	1	-2.294	0.1668	69	2.26%	883.2	1.92%
activator	genomic	NF1:FOXA1(CTF,Forkhead)/LNCAP-FOXA1-ChIP-Seq(GSE27824)/Homer	WNTGTTTRYTTTGGCA	1	-2.257	0.1724	23	0.75%	259.8	0.57%
activator	genomic	TEAD4(TEA)/Tropoblast-Tead4-ChIP-Seq(GSE37350)/Homer	CCWGGAATGY	1	-2.18	0.1856	370	12.12%	5236.8	11.41%
activator	genomic	Duxbl(Homeobox)/NIH3T3-Duxbl.HA-ChIP-Seq(GSE119782)/Homer	TAAYCYAATCAA	1	-2.14	0.1924	39	1.28%	478.3	1.04%
activator	genomic	ZNF675(Zf)/HEK293-ZNF675.GFP-ChIP-Seq(GSE58341)/Homer	ARGAGGMCAAAATGW	1	-2.082	0.2032	62	2.03%	799	1.74%
activator	genomic	ZSCAN22(Zf)/HEK293-ZSCAN22.GFP-ChIP-Seq(GSE58341)/Homer	SMCAGTCWGAKGGAGGAGGC	1	-2.065	0.206	33	1.08%	400.4	0.87%
activator	genomic	YY1(Zf)/Promoter/Homer	CAAGATGGCGGC	1	-2.054	0.2075	28	0.92%	333.3	0.73%
activator	genomic	Oct4:Sox17(POU,Homeobox,HMG)/F9-Sox17-ChIP-Seq(GSE44553)/Homer	CCATTGTATGCAAAT	1	-2.051	0.2075	62	2.03%	801.3	1.75%
activator	genomic	IRF8(IRF)/BMDM-IRF8-ChIP-Seq(GSE77884)/Homer	GRAASTGAAAST	1	-1.988	0.2199	133	4.36%	1815.4	3.95%
activator	genomic	MNT(bHLH)/HepG2-MNT-ChIP-Seq(Encode)/Homer	DGCACACGTG	1	-1.957	0.2259	375	12.28%	5345.4	11.64%
activator	genomic	Pax7(Paired,Homeobox),long/Myoblast-Pax7-ChIP-Seq(GSE25064)/Homer	TAATCHGATTAC	1	-1.941	0.2289	16	0.52%	178.2	0.39%
activator	genomic	NFkB-p65(RHD)/GM12787-p65-ChIP-Seq(GSE19485)/Homer	WGGGGATTTCCC	1	-1.924	0.2318	210	6.88%	2936.1	6.40%
activator	genomic	ZBTB18(Zf)/HEK293-ZBTB18.GFP-ChIP-Seq(GSE58341)/Homer	AACATCTGGA	1	-1.887	0.2398	221	7.24%	3101.3	6.75%
activator	genomic	PGR(NR)/EndoStromal-PGR-ChIP-Seq(GSE69539)/Homer	AAGAACATWHTGTTC	1	-1.852	0.2474	83	2.72%	1112.4	2.42%
activator	genomic	HRE(HSF)/HepG2-HSF1-ChIP-Seq(GSE31477)/Homer	BSTTCTRGAABVTTCYAGAA	1	-1.806	0.2583	55	1.80%	719.1	1.57%
activator	genomic	AP-2gamma(AP2)/MCF7-TFAP2C-ChIP-Seq(GSE21234)/Homer	SCCTSAGGSCAW	1	-1.799	0.259	414	13.56%	5947.4	12.95%
activator	genomic	ETS:E-box(ETS,bHLH)/HPC7-Scl-ChIP-Seq(GSE22178)/Homer	AGGAARCAGCTG	1	-1.79	0.2604	41	1.34%	524.8	1.14%
activator	genomic	Eomes(T-box)/H9-Eomes-ChIP-Seq(GSE26097)/Homer	ATTAACACCT	1	-1.787	0.2605	906	29.68%	13254.2	28.87%
activator	genomic	PR(NR)/T47D-PR-ChIP-Seq(GSE31130)/Homer	VAGRACAKNCTGTBC	1	-1.786	0.2605	822	26.92%	12002.4	26.14%
activator	genomic	ZNF317(Zf)/HEK293-ZNF317.GFP-ChIP-Seq(GSE58341)/Homer	GTCWGCTGTYYCTCT	1	-1.78	0.2605	37	1.21%	469.9	1.02%
activator	genomic	E2F4(E2F)/K562-E2F4-ChIP-Seq(GSE31477)/Homer	GGCGGGAAAH	1	-1.754	0.2662	145	4.75%	2013.8	4.39%
activator	genomic	CTCF-SatelliteElement(Zf?)/CD4+-CTCF-ChIP-Seq(Barski_et_al.)/Homer	TGCAGTTCCMVNWRTGGCCA	1	-1.753	0.2662	6	0.20%	56.7	0.12%
activator	genomic	ZNF341(Zf)/EBV-ZNF341-ChIP-Seq(GSE113194)/Homer	GGAACAGCCG	1	-1.716	0.2748	265	8.68%	3769.5	8.21%
activator	genomic	Foxh1(Forkhead)/hESC-FOXH1-ChIP-Seq(GSE29422)/Homer	NNTGTGGATTSS	1	-1.67	0.2865	256	8.39%	3644.7	7.94%
activator	genomic	GATA(Zf),IR3/iTreg-Gata3-ChIP-Seq(GSE20898)/Homer	NNNNNBAGATAWYATCTVHN	1	-1.665	0.2871	77	2.52%	1042	2.27%
activator	genomic	OCT:OCT(POU,Homeobox)/NPC-OCT6-ChIP-Seq(GSE43916)/Homer	YATGCATATRCATRT	1	-1.655	0.2891	58	1.90%	772.6	1.68%
activator	genomic	HIF-1b(HLH)/T47D-HIF1b-ChIP-Seq(GSE59937)/Homer	RTACGTGC	1	-1.633	0.2944	377	12.35%	5432.9	11.83%
activator	genomic	KLF3(Zf)/MEF-Klf3-ChIP-Seq(GSE44748)/Homer	NRGCCCCRCCCHBNN	1	-1.607	0.3012	197	6.45%	2789.8	6.08%
activator	genomic	ZNF165(Zf)/WHIM12-ZNF165-ChIP-Seq(GSE65937)/Homer	AAGGKGRCGCAGGCA	1	-1.604	0.3012	59	1.93%	790.7	1.72%
activator	genomic	PRDM1(Zf)/Hela-PRDM1-ChIP-Seq(GSE31477)/Homer	ACTTTCACTTTC	1	-1.549	0.3169	234	7.66%	3340.6	7.28%
activator	genomic	Hand2(bHLH)/Mesoderm-Hand2-ChIP-Seq(GSE61475)/Homer	TGACANARRCCAGRC	1	-1.508	0.329	183	5.99%	2598	5.66%
activator	genomic	TEAD(TEA)/Fibroblast-PU.1-ChIP-Seq(Unpublished)/Homer	YCWGGAATGY	1	-1.507	0.329	311	10.19%	4481.1	9.76%
activator	genomic	E2F(E2F)/Hela-CellCycle-Expression/Homer	TTSGCGCGAAAA	1	-1.492	0.332	15	0.49%	180.7	0.39%
activator	genomic	GLI3(Zf)/Limb-GLI3-ChIP-Chip(GSE11077)/Homer	CGTGGGTGGTCC	1	-1.472	0.3376	43	1.41%	572.3	1.25%
activator	genomic	n-Myc(bHLH)/mES-nMyc-ChIP-Seq(GSE11431)/Homer	VRCCACGTGG	1	-1.368	0.3733	240	7.86%	3458.8	7.53%
activator	genomic	Max(bHLH)/K562-Max-ChIP-Seq(GSE31477)/Homer	RCCACGTGGYYN	1	-1.351	0.3786	232	7.60%	3343.3	7.28%
activator	genomic	Twist(bHLH)/HMLE-TWIST1-ChIP-Seq(Chang_et_al)/Homer	VCAKCTGGNNNCCAGMTGBN	1	-1.315	0.3912	53	1.74%	727	1.58%
activator	genomic	TRPS1(Zf)/MCF7-TRPS1-ChIP-Seq(GSE107013)/Homer	AGATAAGANN	1	-1.178	0.4473	842	27.58%	12470.5	27.16%
activator	genomic	p53(p53)/mES-cMyc-ChIP-Seq(GSE11431)/Homer	ACATGCCCGGGCAT	1	-1.158	0.4547	10	0.33%	124.9	0.27%
activator	genomic	Tcf7(HMG)/GM12878-TCF7-ChIP-Seq(Encode)/Homer	CTTTGATGTGSB	1	-1.14	0.4613	135	4.42%	1946.8	4.24%
activator	genomic	PAX5(Paired,Homeobox)/GM12878-PAX5-ChIP-Seq(GSE32465)/Homer	GCAGCCAAGCRTGACH	1	-1.108	0.4747	157	5.14%	2276.8	4.96%
activator	genomic	Foxf1(Forkhead)/Lung-Foxf1-ChIP-Seq(GSE77951)/Homer	WWATRTAAACAN	1	-1.091	0.4815	417	13.66%	6145.1	13.38%
activator	genomic	RAR:RXR(NR),DR5/ES-RAR-ChIP-Seq(GSE56893)/Homer	RGGTCADNNAGAGGTCAV	1	-1.079	0.4855	10	0.33%	127.7	0.28%
activator	genomic	ZNF519(Zf)/HEK293-ZNF519.GFP-ChIP-Seq(GSE58341)/Homer	GAGSCCGAGC	1	-1.065	0.4907	79	2.59%	1131	2.46%
activator	genomic	NFkB-p65-Rel(RHD)/ThioMac-LPS-Expression(GSE23622)/Homer	GGAAATTCCC	1	-1.035	0.5042	25	0.82%	344.3	0.75%
activator	genomic	AR-halfsite(NR)/LNCaP-AR-ChIP-Seq(GSE27824)/Homer	CCAGGAACAG	1	-1.029	0.5057	1374	45.00%	20505	44.66%
activator	genomic	Ascl2(bHLH)/ESC-Ascl2-ChIP-Seq(GSE97712)/Homer	SSRGCAGCTGCH	1	-1.027	0.5057	516	16.90%	7641.8	16.64%
activator	genomic	ZNF711(Zf)/SHSY5Y-ZNF711-ChIP-Seq(GSE20673)/Homer	AGGCCTAG	1	-0.999	0.5177	711	23.29%	10569	23.02%
activator	genomic	T1ISRE(IRF)/ThioMac-Ifnb-Expression/Homer	ACTTTCGTTTCT	1	-0.9618	0.5355	5	0.16%	61.1	0.13%
activator	genomic	ZNF382(Zf)/HEK293-ZNF382.GFP-ChIP-Seq(GSE58341)/Homer	GNCTGTASTRNTGBCTCHTT	1	-0.9589	0.5355	10	0.33%	132.7	0.29%
activator	genomic	Gli2(Zf)/GM2-Gli2-ChIP-Chip(GSE112702)/Homer	YSTGGGTGGTCT	1	-0.8288	0.6079	90	2.95%	1326.7	2.89%
activator	genomic	ZNF16(Zf)/HEK293-ZNF16.GFP-ChIP-Seq(GSE58341)/Homer	MACCTTCYATGGCTCCCTAKTGCCY	1	-0.8058	0.6201	5	0.16%	66.9	0.15%
activator	genomic	GRE(NR),IR3/RAW264.7-GRE-ChIP-Seq(Unpublished)/Homer	VAGRACAKWCTGTYC	1	-0.7907	0.6275	72	2.36%	1063	2.32%
activator	genomic	PRDM14(Zf)/H1-PRDM14-ChIP-Seq(GSE22767)/Homer	RGGTCTCTAACY	1	-0.7756	0.635	100	3.28%	1484.1	3.23%
activator	genomic	GRHL2(CP2)/HBE-GRHL2-ChIP-Seq(GSE46194)/Homer	AAACYKGTTWDACMRGTTTB	1	-0.7718	0.6355	124	4.06%	1844.8	4.02%
activator	genomic	Zac1(Zf)/Neuro2A-Plagl1-ChIP-Seq(GSE75942)/Homer	HAWGRGGCCM	1	-0.7551	0.6442	1102	36.10%	16535.6	36.02%
activator	genomic	FOXA1(Forkhead)/LNCAP-FOXA1-ChIP-Seq(GSE27824)/Homer	WAAGTAAACA	1	-0.6725	0.6975	519	17.00%	7807.5	17.01%
activator	genomic	Gata1(Zf)/K562-GATA1-ChIP-Seq(GSE18829)/Homer	SAGATAAGRV	1	-0.6661	0.6998	213	6.98%	3205.2	6.98%
activator	genomic	GATA3(Zf),DR8/iTreg-Gata3-ChIP-Seq(GSE20898)/Homer	AGATSTNDNNDSAGATAASN	1	-0.6402	0.7159	25	0.82%	376.5	0.82%
activator	genomic	AP-2alpha(AP2)/Hela-AP2alpha-ChIP-Seq(GSE31477)/Homer	ATGCCCTGAGGC	1	-0.6191	0.729	303	9.92%	4575.3	9.97%
activator	genomic	Six4(Homeobox)/MCF7-SIX4-ChIP-Seq(Encode)/Homer	TGWAAYCTGABACCB	1	-0.5506	0.7782	18	0.59%	278.5	0.61%
activator	genomic	GATA(Zf),IR4/iTreg-Gata3-ChIP-Seq(GSE20898)/Homer	NAGATWNBNATCTNN	1	-0.5486	0.7782	26	0.85%	401.8	0.88%
activator	genomic	Gata6(Zf)/HUG1N-GATA6-ChIP-Seq(GSE51936)/Homer	YCTTATCTBN	1	-0.5419	0.7803	346	11.33%	5252.7	11.44%
activator	genomic	Gata2(Zf)/K562-GATA2-ChIP-Seq(GSE18829)/Homer	BBCTTATCTS	1	-0.5072	0.8053	241	7.89%	3677.4	8.01%
activator	genomic	BMAL1(bHLH)/Liver-Bmal1-ChIP-Seq(GSE39860)/Homer	GNCACGTG	1	-0.5067	0.8053	660	21.62%	10008.9	21.80%
activator	genomic	CEBP:CEBP(bZIP)/MEF-Chop-ChIP-Seq(GSE35681)/Homer	NTNATGCAAYMNNHTGMAAY	1	-0.4828	0.8203	67	2.19%	1039.4	2.26%
activator	genomic	PSE(SNAPc)/K562-mStart-Seq/Homer	WAVTCACCMTAASYDAAAAG	1	-0.4822	0.8203	200	6.55%	3064.9	6.68%
activator	genomic	MafF(bZIP)/HepG2-MafF-ChIP-Seq(GSE31477)/Homer	HWWGTCAGCAWWTTT	1	-0.4811	0.8203	137	4.49%	2107.1	4.59%
activator	genomic	ZNF768(Zf)/Rajj-ZNF768-ChIP-Seq(GSE111879)/Homer	RHHCAGAGAGGB	1	-0.472	0.8217	18	0.59%	286	0.62%
activator	genomic	NPAS(bHLH)/Liver-NPAS-ChIP-Seq(GSE39860)/Homer	NVCACGTG	1	-0.4606	0.8287	586	19.19%	8916.3	19.42%
activator	genomic	IRF3(IRF)/BMDM-Irf3-ChIP-Seq(GSE67343)/Homer	AGTTTCAKTTTC	1	-0.4543	0.8314	122	4.00%	1886.4	4.11%
activator	genomic	IRF1(IRF)/PBMC-IRF1-ChIP-Seq(GSE43036)/Homer	GAAAGTGAAAGT	1	-0.4279	0.8511	51	1.67%	804.5	1.75%
activator	genomic	IRF2(IRF)/Erythroblas-IRF2-ChIP-Seq(GSE36985)/Homer	GAAASYGAAASY	1	-0.4272	0.8511	36	1.18%	572.2	1.25%
activator	genomic	ZNF669(Zf)/HEK293-ZNF669.GFP-ChIP-Seq(GSE58341)/Homer	GARTGGTCATCGCCC	1	-0.4145	0.8575	16	0.52%	261.3	0.57%
activator	genomic	NFkB-p50,p52(RHD)/Monocyte-p50-ChIP-Chip(Schreiber_et_al.)/Homer	GGGGGAATCCCC	1	-0.3965	0.8705	34	1.11%	546.2	1.19%
activator	genomic	HIF-1a(bHLH)/MCF7-HIF1a-ChIP-Seq(GSE28352)/Homer	TACGTGCV	1	-0.3927	0.8713	75	2.46%	1182.8	2.58%
activator	genomic	REST-NRSF(Zf)/Jurkat-NRSF-ChIP-Seq/Homer	GGMGCTGTCCATGGTGCTGA	1	-0.3922	0.8713	2	0.07%	35.8	0.08%
activator	genomic	ISRE(IRF)/ThioMac-LPS-Expression(GSE23622)/Homer	AGTTTCASTTTC	1	-0.3906	0.8713	21	0.69%	343.6	0.75%
activator	genomic	FOXA1(Forkhead)/MCF7-FOXA1-ChIP-Seq(GSE26831)/Homer	WAAGTAAACA	1	-0.3812	0.8736	430	14.08%	6599.3	14.37%
activator	genomic	Pitx1(Homeobox)/Chicken-Pitx1-ChIP-Seq(GSE38910)/Homer	TAATCCCN	1	-0.3739	0.8775	1837	60.17%	27816.8	60.59%
activator	genomic	ERE(NR),IR3/MCF7-ERa-ChIP-Seq(Unpublished)/Homer	VAGGTCACNSTGACC	1	-0.3656	0.8822	73	2.39%	1158.1	2.52%
activator	genomic	bHLHE41(bHLH)/proB-Bhlhe41-ChIP-Seq(GSE93764)/Homer	KCACGTGMCN	1	-0.3655	0.8822	366	11.99%	5636.6	12.28%
activator	genomic	ETS:RUNX(ETS,Runt)/Jurkat-RUNX1-ChIP-Seq(GSE17954)/Homer	RCAGGATGTGGT	1	-0.3225	0.9158	24	0.79%	401.1	0.87%
activator	genomic	MafK(bZIP)/C2C12-MafK-ChIP-Seq(GSE36030)/Homer	GCTGASTCAGCA	1	-0.3008	0.9333	71	2.33%	1146	2.50%
activator	genomic	GATA3(Zf),DR4/iTreg-Gata3-ChIP-Seq(GSE20898)/Homer	AGATGKDGAGATAAG	1	-0.2748	0.9551	29	0.95%	490.4	1.07%
activator	genomic	PAX5(Paired,Homeobox),condensed/GM12878-PAX5-ChIP-Seq(GSE32465)/Homer	GTCACGCTCSCTGM	1	-0.2656	0.9611	33	1.08%	556.1	1.21%
activator	genomic	ZNF415(Zf)/HEK293-ZNF415.GFP-ChIP-Seq(GSE58341)/Homer	GRTGMTRGAGCC	1	-0.2632	0.9611	199	6.52%	3140.3	6.84%
activator	genomic	FOXM1(Forkhead)/MCF7-FOXM1-ChIP-Seq(GSE72977)/Homer	TRTTTACTTW	1	-0.2447	0.9759	431	14.12%	6704.5	14.60%
activator	genomic	DUX(Homeobox)/C2C12-Dux-ChIP-Seq(GSE87279)/Homer	BCWGATTCAATCAAN	1	-0.2264	0.9911	1	0.03%	24.6	0.05%
activator	genomic	RARg(NR)/ES-RARg-ChIP-Seq(GSE30538)/Homer	AGGTCAAGGTCA	1	-0.2168	0.9978	9	0.29%	172.9	0.38%
activator	genomic	ZFP3(Zf)/HEK293-ZFP3.GFP-ChIP-Seq(GSE58341)/Homer	GGGTTTTGAAGGATGARTAGGAGTT	1	-0.1815	1	1	0.03%	27.8	0.06%
activator	genomic	TR4(NR),DR1/Hela-TR4-ChIP-Seq(GSE24685)/Homer	GAGGTCAAAGGTCA	1	-0.1653	1	28	0.92%	502.9	1.10%
activator	genomic	HRE(HSF)/Striatum-HSF1-ChIP-Seq(GSE38000)/Homer	TTCTAGAABNTTCTA	1	-0.1635	1	66	2.16%	1117.1	2.43%
activator	genomic	EBNA1(EBV-virus)/Raji-EBNA1-ChIP-Seq(GSE30709)/Homer	GGYAGCAYDTGCTDCCCNNN	1	-0.1625	1	3	0.10%	71.5	0.16%
activator	genomic	Cdx2(Homeobox)/mES-Cdx2-ChIP-Seq(GSE14586)/Homer	GYMATAAAAH	1	-0.1537	1	310	10.15%	4929.4	10.74%
activator	genomic	GATA3(Zf)/iTreg-Gata3-ChIP-Seq(GSE20898)/Homer	AGATAASR	1	-0.1534	1	594	19.46%	9282.1	20.22%
activator	genomic	HNF4a(NR),DR1/HepG2-HNF4a-ChIP-Seq(GSE25021)/Homer	CARRGKBCAAAGTYCA	1	-0.1461	1	141	4.62%	2312.1	5.04%
activator	genomic	Hoxd12(Homeobox)/ChickenMSG-Hoxd12.Flag-ChIP-Seq(GSE86088)/Homer	HDGYAATGAAAN	1	-0.1298	1	882	28.89%	13699.7	29.84%
activator	genomic	ZNF41(Zf)/HEK293-ZNF41.GFP-ChIP-Seq(GSE58341)/Homer	CCTCATGGTGYCYTWYTCCCTTGTG	1	-0.1225	1	7	0.23%	154.3	0.34%
activator	genomic	FoxL2(Forkhead)/Ovary-FoxL2-ChIP-Seq(GSE60858)/Homer	WWTRTAAACAVG	1	-0.114	1	354	11.60%	5653.9	12.31%
activator	genomic	Pax7(Paired,Homeobox),longest/Myoblast-Pax7-ChIP-Seq(GSE25064)/Homer	NTAATTDGCYAATTANNWWD	1	-0.1134	1	11	0.36%	229.7	0.50%
activator	genomic	Zfp809(Zf)/ES-Zfp809-ChIP-Seq(GSE70799)/Homer	GGGGCTYGKCTGGGA	1	-0.1033	1	71	2.33%	1232.8	2.69%
activator	genomic	Nr5a2(NR)/mES-Nr5a2-ChIP-Seq(GSE19019)/Homer	BTCAAGGTCA	1	-0.0912	1	157	5.14%	2613.1	5.69%
activator	genomic	RXR(NR),DR1/3T3L1-RXR-ChIP-Seq(GSE13511)/Homer	TAGGGCAAAGGTCA	1	-0.08962	1	385	12.61%	6168.3	13.44%
activator	genomic	Mouse_Recombination_Hotspot(Zf)/Testis-DMC1-ChIP-Seq(GSE24438)/Homer	ACTYKNATTCGTGNTACTTC	1	-0.07645	1	21	0.69%	420.1	0.91%
activator	genomic	ZNF322(Zf)/HEK293-ZNF322.GFP-ChIP-Seq(GSE58341)/Homer	GAGCCTGGTACTGWGCCTGR	1	-0.06167	1	95	3.11%	1659.1	3.61%
activator	genomic	TEAD2(TEA)/Py2T-Tead2-ChIP-Seq(GSE55709)/Homer	CCWGGAATGY	1	-0.06071	1	205	6.71%	3413.3	7.43%
activator	genomic	FXR(NR),IR1/Liver-FXR-ChIP-Seq(Chong_et_al.)/Homer	AGGTCANTGACCTB	1	-0.06053	1	118	3.87%	2031.4	4.42%
activator	genomic	ZNF528(Zf)/HEK293-ZNF528.GFP-ChIP-Seq(GSE58341)/Homer	AGAAATGACTTCCCT	1	-0.05503	1	1	0.03%	44.3	0.10%
activator	genomic	ZNF692(Zf)/HEK293-ZNF692.GFP-ChIP-Seq(GSE58341)/Homer	GTGGGCCCCA	1	-0.05433	1	44	1.44%	829.9	1.81%
activator	genomic	HEB(bHLH)/mES-Heb-ChIP-Seq(GSE53233)/Homer	VCAGCTGBNN	1	-0.05384	1	805	26.37%	12699.6	27.66%
activator	genomic	GFX(?)/Promoter/Homer	ATTCTCGCGAGA	1	-0.04402	1	2	0.07%	74.1	0.16%
activator	genomic	LRF(Zf)/Erythroblasts-ZBTB7A-ChIP-Seq(GSE74977)/Homer	AAGACCCYYN	1	-0.02908	1	528	17.29%	8543.1	18.61%
activator	genomic	ERRg(NR)/Kidney-ESRRG-ChIP-Seq(GSE104905)/Homer	GTGACCTTGRVN	1	-0.02735	1	252	8.25%	4240.7	9.24%
activator	genomic	PPARa(NR),DR1/Liver-Ppara-ChIP-Seq(GSE47954)/Homer	VNAGGKCAAAGGTCA	1	-0.02146	1	351	11.50%	5826.2	12.69%
activator	genomic	FOXA1:AR(Forkhead,NR)/LNCAP-AR-ChIP-Seq(GSE27824)/Homer	AGTAAACAAAAAAGAACAND	1	-0.01942	1	20	0.66%	455.8	0.99%
activator	genomic	Bcl11a(Zf)/HSPC-BCL11A-ChIP-Seq(GSE104676)/Homer	TYTGACCASWRG	1	-0.01867	1	273	8.94%	4612.4	10.05%
activator	genomic	E2F7(E2F)/Hela-E2F7-ChIP-Seq(GSE32673)/Homer	VDTTTCCCGCCA	1	-0.0157	1	23	0.75%	519	1.13%
activator	genomic	Mef2b(MADS)/HEK293-Mef2b.V5-ChIP-Seq(GSE67450)/Homer	GCTATTTTTGGM	1	-0.01543	1	427	13.99%	7055.4	15.37%
activator	genomic	ZBTB33(Zf)/GM12878-ZBTB33-ChIP-Seq(GSE32465)/Homer	GGVTCTCGCGAGAAC	1	-0.0147	1	5	0.16%	167	0.36%
activator	genomic	Srebp2(bHLH)/HepG2-Srebp2-ChIP-Seq(GSE31477)/Homer	CGGTCACSCCAC	1	-0.01448	1	60	1.97%	1172.1	2.55%
activator	genomic	Esrrb(NR)/mES-Esrrb-ChIP-Seq(GSE11431)/Homer	KTGACCTTGA	1	-0.01327	1	191	6.26%	3335.2	7.26%
activator	genomic	ZKSCAN1(Zf)/HepG2-ZKSCAN1-ChIP-Seq(Encode)/Homer	GCACAYAGTAGGKCY	1	-0.01044	1	6	0.20%	196.2	0.43%
activator	genomic	c-Myc(bHLH)/mES-cMyc-ChIP-Seq(GSE11431)/Homer	VVCCACGTGG	1	-0.01007	1	144	4.72%	2594.5	5.65%
activator	genomic	Reverb(NR),DR2/RAW-Reverba.biotin-ChIP-Seq(GSE45914)/Homer	GTRGGTCASTGGGTCA	1	-0.006827	1	39	1.28%	841.9	1.83%
activator	genomic	Npas4(bHLH)/Neuron-Npas4-ChIP-Seq(GSE127793)/Homer	NHRTCACGACDN	1	-0.006796	1	264	8.65%	4566	9.95%
activator	genomic	PPARE(NR),DR1/3T3L1-Pparg-ChIP-Seq(GSE13511)/Homer	TGACCTTTGCCCCA	1	-0.006337	1	304	9.96%	5212	11.35%
activator	genomic	VDR(NR),DR3/GM10855-VDR+vitD-ChIP-Seq(GSE22484)/Homer	ARAGGTCANWGAGTTCANNN	1	-0.004606	1	46	1.51%	984	2.14%
activator	genomic	Tbx21(T-box)/GM12878-TBX21-ChIP-Seq(Encode)/Homer	AGGTGTGAAA	1	-0.00435	1	380	12.45%	6454.7	14.06%
activator	genomic	Nr5a2(NR)/Pancreas-LRH1-ChIP-Seq(GSE34295)/Homer	BTCAAGGTCA	1	-0.003697	1	204	6.68%	3649.6	7.95%
activator	genomic	Tbx6(T-box)/ESC-Tbx6-ChIP-Seq(GSE93524)/Homer	DAGGTGTBAA	1	-0.00339	1	390	12.77%	6637.1	14.46%
activator	genomic	ZBTB12(Zf)/HEK293-ZBTB12.GFP-ChIP-Seq(GSE58341)/Homer	NGNTCTAGAACCNGV	1	-0.003102	1	104	3.41%	2006.4	4.37%
activator	genomic	Tbet(T-box)/CD8-Tbet-ChIP-Seq(GSE33802)/Homer	AGGTGTGAAM	1	-0.003036	1	382	12.51%	6521.3	14.20%
activator	genomic	RAR:RXR(NR),DR0/ES-RAR-ChIP-Seq(GSE56893)/Homer	AGGTCAAGGTCA	1	-0.002139	1	25	0.82%	625.6	1.36%
activator	genomic	E2F1(E2F)/Hela-E2F1-ChIP-Seq(GSE22478)/Homer	CWGGCGGGAA	1	-0.001963	1	53	1.74%	1145.7	2.50%
activator	genomic	Mef2a(MADS)/HL1-Mef2a.biotin-ChIP-Seq(GSE21529)/Homer	CYAAAAATAG	1	-0.001824	1	236	7.73%	4224.7	9.20%
activator	genomic	PRDM10(Zf)/HEK293-PRDM10.eGFP-ChIP-Seq(Encode)/Homer	TGGTACATTCCA	1	-0.001771	1	204	6.68%	3704.2	8.07%
activator	genomic	SF1(NR)/H295R-Nr5a1-ChIP-Seq(GSE44220)/Homer	CAAGGHCANV	1	-0.001438	1	124	4.06%	2389.4	5.20%
activator	genomic	Srebp1a(bHLH)/HepG2-Srebp1a-ChIP-Seq(GSE31477)/Homer	RTCACSCCAY	1	-0.001237	1	76	2.49%	1573.5	3.43%
activator	genomic	HINFP(Zf)/K562-HINFP.eGFP-ChIP-Seq(Encode)/Homer	TWVGGTCCGC	1	-0.00113	1	43	1.41%	986.7	2.15%
activator	genomic	NPAS2(bHLH)/Liver-NPAS2-ChIP-Seq(GSE39860)/Homer	KCCACGTGAC	1	-0.000812	1	370	12.12%	6450	14.05%
activator	genomic	E2A(bHLH)/proBcell-E2A-ChIP-Seq(GSE21978)/Homer	DNRCAGCTGY	1	-0.000787	1	611	20.01%	10262.6	22.35%
activator	genomic	Klf4(Zf)/mES-Klf4-ChIP-Seq(GSE11431)/Homer	GCCACACCCA	1	-0.000639	1	119	3.90%	2350.5	5.12%
activator	genomic	ZNF136(Zf)/HEK293-ZNF136.GFP-ChIP-Seq(GSE58341)/Homer	YTKGATAHAGTATTCTWGGTNGGCA	1	-0.000174	1	27	0.88%	743.7	1.62%
activator	genomic	ZNF416(Zf)/HEK293-ZNF416.GFP-ChIP-Seq(GSE58341)/Homer	WDNCTGGGCA	1	-0.000106	1	595	19.49%	10201.5	22.22%
activator	genomic	CRX(Homeobox)/Retina-Crx-ChIP-Seq(GSE20012)/Homer	GCTAATCC	1	-7.1e-05	1	1087	35.60%	17872.8	38.93%
activator	genomic	COUP-TFII(NR)/Artia-Nr2f2-ChIP-Seq(GSE46497)/Homer	AGRGGTCA	1	-3e-05	1	587	19.23%	10183.8	22.18%
activator	genomic	Mef2c(MADS)/GM12878-Mef2c-ChIP-Seq(GSE32465)/Homer	DCYAAAAATAGM	1	-9e-06	1	252	8.25%	4841	10.54%
activator	genomic	Nkx2.5(Homeobox)/HL1-Nkx2.5.biotin-ChIP-Seq(GSE21529)/Homer	RRSCACTYAA	1	-9e-06	1	879	28.79%	14865	32.38%
activator	genomic	DMRT1(DM)/Testis-DMRT1-ChIP-Seq(GSE64892)/Homer	TWGHWACAWTGTWDC	1	-8e-06	1	56	1.83%	1408.3	3.07%
activator	genomic	Erra(NR)/HepG2-Erra-ChIP-Seq(GSE31477)/Homer	CAAAGGTCAG	1	-3e-06	1	738	24.17%	12749	27.77%
activator	genomic	CEBP(bZIP)/ThioMac-CEBPb-ChIP-Seq(GSE21512)/Homer	ATTGCGCAAC	1	-1e-06	1	251	8.22%	4951	10.78%
activator	genomic	EKLF(Zf)/Erythrocyte-Klf1-ChIP-Seq(GSE20478)/Homer	NWGGGTGTGGCY	1	-1e-06	1	41	1.34%	1193.1	2.60%
activator	genomic	Gfi1b(Zf)/HPC7-Gfi1b-ChIP-Seq(GSE22178)/Homer	MAATCACTGC	1	-1e-06	1	285	9.34%	5551.9	12.09%
activator	genomic	DMRT6(DM)/Testis-DMRT6-ChIP-Seq(GSE60440)/Homer	YDGHTACAWTGTADC	1	0	1	35	1.15%	1078.5	2.35%
activator	genomic	THRb(NR)/Liver-NR1A2-ChIP-Seq(GSE52613)/Homer	TRAGGTCA	1	0	1	1343	43.99%	22237.5	48.44%
activator	genomic	COUP-TFII(NR)/K562-NR2F1-ChIP-Seq(Encode)/Homer	GKBCARAGGTCA	1	0	1	484	15.85%	8877	19.33%
activator	genomic	Tbx5(T-box)/HL1-Tbx5.biotin-ChIP-Seq(GSE21529)/Homer	AGGTGTCA	1	0	1	1196	39.17%	20306.4	44.23%
activator	genomic	EAR2(NR)/K562-NR2F6-ChIP-Seq(Encode)/Homer	NRBCARRGGTCA	1	0	1	435	14.25%	8297.3	18.07%
activator	genomic	THRb(NR)/HepG2-THRb.Flag-ChIP-Seq(Encode)/Homer	GGTCACCTGAGGTCA	1	0	1	180	5.90%	4044.6	8.81%
activator	genomic	SCRT1(Zf)/HEK293-SCRT1.eGFP-ChIP-Seq(Encode)/Homer	GCAACAGGTG	1	0	1	66	2.16%	1926.8	4.20%
activator	genomic	Nkx3.1(Homeobox)/LNCaP-Nkx3.1-ChIP-Seq(GSE28264)/Homer	AAGCACTTAA	1	0	1	832	27.25%	14983.2	32.64%
activator	genomic	GSC(Homeobox)/FrogEmbryos-GSC-ChIP-Seq(DRA000576)/Homer	RGGATTAR	1	0	1	611	20.01%	11485.7	25.02%
activator	genomic	Nkx2.2(Homeobox)/NPC-Nkx2.2-ChIP-Seq(GSE61673)/Homer	BTBRAGTGSN	1	0	1	756	24.76%	13892.1	30.26%
activator	genomic	GLIS3(Zf)/Thyroid-Glis3.GFP-ChIP-Seq(GSE103297)/Homer	CTCCCTGGGAGGCCN	1	0	1	583	19.10%	11432.9	24.90%
activator	genomic	Nkx2.1(Homeobox)/LungAC-Nkx2.1-ChIP-Seq(GSE43252)/Homer	RSCACTYRAG	1	0	1	1007	32.98%	18363.8	40.00%
activator	genomic	Bapx1(Homeobox)/VertebralCol-Bapx1-ChIP-Seq(GSE36672)/Homer	TTRAGTGSYK	1	0	1	826	27.06%	15946.2	34.73%
activator	genomic	E2A(bHLH),near_PU.1/Bcell-PU.1-ChIP-Seq(GSE21512)/Homer	NVCACCTGBN	1	0	1	375	12.28%	9780.3	21.30%
activator	genomic	LXRE(NR),DR4/RAW-LXRb.biotin-ChIP-Seq(GSE21512)/Homer	RGGTTACTANAGGTCA	1	0	1	14	0.46%	1064.1	2.32%
activator	genomic	RARa(NR)/K562-RARa-ChIP-Seq(Encode)/Homer	TTGAMCTTTG	1	0	1	909	29.77%	18233.4	39.71%
activator	genomic	Snail1(Zf)/LS174T-SNAIL1.HA-ChIP-Seq(GSE127183)/Homer	TRCACCTGCY	1	0	1	219	7.17%	6449.6	14.05%
activator	genomic	Slug(Zf)/Mesoderm-Snai2-ChIP-Seq(GSE61475)/Homer	SNGCACCTGCHS	1	0	1	144	4.72%	4107.7	8.95%
activator	genomic	THRa(NR)/C17.2-THRa-ChIP-Seq(GSE38347)/Homer	GGTCANYTGAGGWCA	1	0	1	113	3.70%	3356.9	7.31%
activator	genomic	ZEB1(Zf)/PDAC-ZEB1-ChIP-Seq(GSE64557)/Homer	VCAGGTRDRY	1	0	1	402	13.17%	11394.7	24.82%
activator	genomic	ZEB2(Zf)/SNU398-ZEB2-ChIP-Seq(GSE103048)/Homer	GNMCAGGTGTGC	1	0	1	183	5.99%	6541.8	14.25%
repressor	scramble-like	E2A(bHLH),near_PU.1/Bcell-PU.1-ChIP-Seq(GSE21512)/Homer	NVCACCTGBN	1e-11	-25.73	0	447	23.98%	1939.1	17.73%
repressor	scramble-like	PRDM15(Zf)/ESC-Prdm15-ChIP-Seq(GSE73694)/Homer	YCCDNTCCAGGTTTT	1e-10	-23.81	0	288	15.45%	1153.2	10.54%
repressor	scramble-like	ZEB2(Zf)/SNU398-ZEB2-ChIP-Seq(GSE103048)/Homer	GNMCAGGTGTGC	1e-10	-23.54	0	288	15.45%	1156.2	10.57%
repressor	scramble-like	Snail1(Zf)/LS174T-SNAIL1.HA-ChIP-Seq(GSE127183)/Homer	TRCACCTGCY	1e-09	-21.05	0	268	14.38%	1086	9.93%
repressor	scramble-like	ZEB1(Zf)/PDAC-ZEB1-ChIP-Seq(GSE64557)/Homer	VCAGGTRDRY	1e-08	-19.26	0	468	25.11%	2146.7	19.63%
repressor	scramble-like	ERRg(NR)/Kidney-ESRRG-ChIP-Seq(GSE104905)/Homer	GTGACCTTGRVN	1e-05	-13.34	0.0001	197	10.57%	825.5	7.55%
repressor	scramble-like	EKLF(Zf)/Erythrocyte-Klf1-ChIP-Seq(GSE20478)/Homer	NWGGGTGTGGCY	1e-05	-12.63	0.0002	55	2.95%	164	1.50%
repressor	scramble-like	Slug(Zf)/Mesoderm-Snai2-ChIP-Seq(GSE61475)/Homer	SNGCACCTGCHS	0.0001	-10.48	0.0015	193	10.35%	845.5	7.73%
repressor	scramble-like	Pax8(Paired,Homeobox)/Thyroid-Pax8-ChIP-Seq(GSE26938)/Homer	GTCATGCHTGRCTGS	0.0001	-10.04	0.0021	115	6.17%	460.1	4.21%
repressor	scramble-like	Atf3(bZIP)/GBM-ATF3-ChIP-Seq(GSE33912)/Homer	DATGASTCATHN	0.0001	-9.912	0.0022	134	7.19%	555.3	5.08%
repressor	scramble-like	Usf2(bHLH)/C2C12-Usf2-ChIP-Seq(GSE36030)/Homer	GTCACGTGGT	0.0001	-9.822	0.0022	62	3.33%	213.2	1.95%
repressor	scramble-like	Fos(bZIP)/TSC-Fos-ChIP-Seq(GSE110950)/Homer	NDATGASTCAYN	0.001	-8.928	0.0049	123	6.60%	513.4	4.69%
repressor	scramble-like	PU.1-IRF(ETS:IRF)/Bcell-PU.1-ChIP-Seq(GSE21512)/Homer	MGGAAGTGAAAC	0.001	-8.681	0.0057	300	16.09%	1442.8	13.19%
repressor	scramble-like	Tcf3(HMG)/mES-Tcf3-ChIP-Seq(GSE11724)/Homer	ASWTCAAAGG	0.001	-8.504	0.0064	73	3.92%	276	2.52%
repressor	scramble-like	E2F4(E2F)/K562-E2F4-ChIP-Seq(GSE31477)/Homer	GGCGGGAAAH	0.001	-8.484	0.0064	216	11.59%	998.4	9.13%
repressor	scramble-like	Egr1(Zf)/K562-Egr1-ChIP-Seq(GSE32465)/Homer	TGCGTGGGYG	0.001	-8.177	0.0077	356	19.10%	1758.9	16.08%
repressor	scramble-like	Gli2(Zf)/GM2-Gli2-ChIP-Chip(GSE112702)/Homer	YSTGGGTGGTCT	0.001	-8.097	0.0079	88	4.72%	351.5	3.21%
repressor	scramble-like	ZSCAN22(Zf)/HEK293-ZSCAN22.GFP-ChIP-Seq(GSE58341)/Homer	SMCAGTCWGAKGGAGGAGGC	0.001	-8.062	0.0079	32	1.72%	95.3	0.87%
repressor	scramble-like	AP-1(bZIP)/ThioMac-PU.1-ChIP-Seq(GSE21512)/Homer	VTGACTCATC	0.001	-7.995	0.0079	142	7.62%	622.1	5.69%
repressor	scramble-like	ZNF189(Zf)/HEK293-ZNF189.GFP-ChIP-Seq(GSE58341)/Homer	TGGAACAGMA	0.001	-7.896	0.0082	201	10.78%	930.1	8.50%
repressor	scramble-like	Fra1(bZIP)/BT549-Fra1-ChIP-Seq(GSE46166)/Homer	NNATGASTCATH	0.001	-7.807	0.0085	115	6.17%	488.2	4.46%
repressor	scramble-like	JunB(bZIP)/DendriticCells-Junb-ChIP-Seq(GSE36099)/Homer	RATGASTCAT	0.001	-7.582	0.0102	109	5.85%	461.4	4.22%
repressor	scramble-like	ELF3(ETS)/PDAC-ELF3-ChIP-Seq(GSE64557)/Homer	ANCAGGAAGT	0.001	-7.572	0.0102	145	7.78%	644.2	5.89%
repressor	scramble-like	p53(p53)/mES-cMyc-ChIP-Seq(GSE11431)/Homer	ACATGCCCGGGCAT	0.001	-7.536	0.0102	10	0.54%	16.5	0.15%
repressor	scramble-like	Fra2(bZIP)/Striatum-Fra2-ChIP-Seq(GSE43429)/Homer	GGATGACTCATC	0.001	-7.441	0.0103	99	5.31%	413.4	3.78%
repressor	scramble-like	BATF(bZIP)/Th17-BATF-ChIP-Seq(GSE39756)/Homer	DATGASTCAT	0.001	-7.01	0.0153	122	6.55%	535.4	4.90%
repressor	scramble-like	Unknown-ESC-element(?)/mES-Nanog-ChIP-Seq(GSE11724)/Homer	CACAGCAGGGGG	0.001	-6.959	0.0155	224	12.02%	1071.6	9.80%
repressor	scramble-like	Zfp809(Zf)/ES-Zfp809-ChIP-Seq(GSE70799)/Homer	GGGGCTYGKCTGGGA	0.01	-6.786	0.0178	139	7.46%	626.5	5.73%
repressor	scramble-like	Jun-AP1(bZIP)/K562-cJun-ChIP-Seq(GSE31477)/Homer	GATGASTCATCN	0.01	-6.709	0.0185	54	2.90%	203.7	1.86%
repressor	scramble-like	ZBTB33(Zf)/GM12878-ZBTB33-ChIP-Seq(GSE32465)/Homer	GGVTCTCGCGAGAAC	0.01	-6.379	0.0249	15	0.80%	36.1	0.33%
repressor	scramble-like	LEF1(HMG)/H1-LEF1-ChIP-Seq(GSE64758)/Homer	CCTTTGATST	0.01	-6.169	0.0297	160	8.58%	747.7	6.84%
repressor	scramble-like	Bach2(bZIP)/OCILy7-Bach2-ChIP-Seq(GSE44420)/Homer	TGCTGAGTCA	0.01	-6.13	0.0299	46	2.47%	171.9	1.57%
repressor	scramble-like	Znf263(Zf)/K562-Znf263-ChIP-Seq(GSE31477)/Homer	CVGTSCTCCC	0.01	-6.11	0.0299	625	33.53%	3330.7	30.45%
repressor	scramble-like	Eomes(T-box)/H9-Eomes-ChIP-Seq(GSE26097)/Homer	ATTAACACCT	0.01	-6.052	0.0305	422	22.64%	2183.5	19.96%
repressor	scramble-like	ZFX(Zf)/mES-Zfx-ChIP-Seq(GSE11431)/Homer	AGGCCTRG	0.01	-5.936	0.0332	550	29.51%	2909.4	26.60%
repressor	scramble-like	Fosl2(bZIP)/3T3L1-Fosl2-ChIP-Seq(GSE56872)/Homer	NATGASTCABNN	0.01	-5.906	0.0333	69	3.70%	284.8	2.60%
repressor	scramble-like	HNF4a(NR),DR1/HepG2-HNF4a-ChIP-Seq(GSE25021)/Homer	CARRGKBCAAAGTYCA	0.01	-5.665	0.0412	96	5.15%	423.6	3.87%
repressor	scramble-like	ZBTB12(Zf)/HEK293-ZBTB12.GFP-ChIP-Seq(GSE58341)/Homer	NGNTCTAGAACCNGV	0.01	-5.618	0.042	63	3.38%	258.9	2.37%
repressor	scramble-like	RAR:RXR(NR),DR5/ES-RAR-ChIP-Seq(GSE56893)/Homer	RGGTCADNNAGAGGTCAV	0.01	-5.582	0.0425	12	0.64%	28.5	0.26%
repressor	scramble-like	Nkx3.1(Homeobox)/LNCaP-Nkx3.1-ChIP-Seq(GSE28264)/Homer	AAGCACTTAA	0.01	-5.35	0.0522	447	23.98%	2347.6	21.46%
repressor	scramble-like	Twist(bHLH)/HMLE-TWIST1-ChIP-Seq(Chang_et_al)/Homer	VCAKCTGGNNNCCAGMTGBN	0.01	-5.296	0.0538	39	2.09%	146.7	1.34%
repressor	scramble-like	MITF(bHLH)/MastCells-MITF-ChIP-Seq(GSE48085)/Homer	RTCATGTGAC	0.01	-5.281	0.0538	168	9.01%	808.3	7.39%
repressor	scramble-like	E-box(bHLH)/Promoter/Homer	SSGGTCACGTGA	0.01	-5.194	0.0568	16	0.86%	45.7	0.42%
repressor	scramble-like	OCT:OCT(POU,Homeobox,IR1)/NPC-Brn2-ChIP-Seq(GSE35496)/Homer	ATGAATWATTCATGA	0.01	-5.099	0.061	9	0.48%	19	0.17%
repressor	scramble-like	THRb(NR)/Liver-NR1A2-ChIP-Seq(GSE52613)/Homer	TRAGGTCA	0.01	-5.092	0.061	839	45.01%	4606.4	42.11%
repressor	scramble-like	Esrrb(NR)/mES-Esrrb-ChIP-Seq(GSE11431)/Homer	KTGACCTTGA	0.01	-4.954	0.0675	141	7.56%	671.1	6.14%
repressor	scramble-like	TCFL2(HMG)/K562-TCF7L2-ChIP-Seq(GSE29196)/Homer	ACWTCAAAGG	0.01	-4.72	0.0835	26	1.39%	91.1	0.83%
repressor	scramble-like	Hand2(bHLH)/Mesoderm-Hand2-ChIP-Seq(GSE61475)/Homer	TGACANARRCCAGRC	0.01	-4.67	0.0859	107	5.74%	497.9	4.55%
repressor	scramble-like	E2F7(E2F)/Hela-E2F7-ChIP-Seq(GSE32673)/Homer	VDTTTCCCGCCA	0.1	-4.502	0.0996	45	2.41%	183.4	1.68%
repressor	scramble-like	ZNF467(Zf)/HEK293-ZNF467.GFP-ChIP-Seq(GSE58341)/Homer	TGGGGAAGGGCM	0.1	-4.428	0.105	377	20.23%	1986.2	18.16%
repressor	scramble-like	Erra(NR)/HepG2-Erra-ChIP-Seq(GSE31477)/Homer	CAAAGGTCAG	0.1	-4.179	0.1322	564	30.26%	3059.6	27.97%
repressor	scramble-like	EHF(ETS)/LoVo-EHF-ChIP-Seq(GSE49402)/Homer	AVCAGGAAGT	0.1	-4.146	0.1339	261	14.00%	1347.3	12.32%
repressor	scramble-like	Tbr1(T-box)/Cortex-Tbr1-ChIP-Seq(GSE71384)/Homer	AAGGTGTKAA	0.1	-4.14	0.1339	266	14.27%	1375.7	12.58%
repressor	scramble-like	CArG(MADS)/PUER-Srf-ChIP-Seq(Sullivan_et_al.)/Homer	CCATATATGGNM	0.1	-3.79	0.1841	60	3.22%	268.1	2.45%
repressor	scramble-like	SpiB(ETS)/OCILY3-SPIB-ChIP-Seq(GSE56857)/Homer	AAAGRGGAAGTG	0.1	-3.783	0.1841	48	2.58%	207.4	1.90%
repressor	scramble-like	Bach1(bZIP)/K562-Bach1-ChIP-Seq(GSE31477)/Homer	AWWNTGCTGAGTCAT	0.1	-3.767	0.1841	12	0.64%	36.1	0.33%
repressor	scramble-like	ZKSCAN1(Zf)/HepG2-ZKSCAN1-ChIP-Seq(Encode)/Homer	GCACAYAGTAGGKCY	0.1	-3.724	0.1863	10	0.54%	28.5	0.26%
repressor	scramble-like	p63(p53)/Keratinocyte-p63-ChIP-Seq(GSE17611)/Homer	NNDRCATGYCYNRRCATGYH	0.1	-3.704	0.1869	78	4.18%	363.9	3.33%
repressor	scramble-like	Zic(Zf)/Cerebellum-ZIC1.2-ChIP-Seq(GSE60731)/Homer	CCTGCTGAGH	0.1	-3.699	0.1869	271	14.54%	1418.9	12.97%
repressor	scramble-like	PRDM14(Zf)/H1-PRDM14-ChIP-Seq(GSE22767)/Homer	RGGTCTCTAACY	0.1	-3.53	0.2148	52	2.79%	231.7	2.12%
repressor	scramble-like	MafK(bZIP)/C2C12-MafK-ChIP-Seq(GSE36030)/Homer	GCTGASTCAGCA	0.1	-3.48	0.2223	44	2.36%	191.4	1.75%
repressor	scramble-like	ZNF768(Zf)/Rajj-ZNF768-ChIP-Seq(GSE111879)/Homer	RHHCAGAGAGGB	0.1	-3.47	0.2223	13	0.70%	42.9	0.39%
repressor	scramble-like	ZNF16(Zf)/HEK293-ZNF16.GFP-ChIP-Seq(GSE58341)/Homer	MACCTTCYATGGCTCCCTAKTGCCY	0.1	-3.444	0.223	3	0.16%	4.4	0.04%
repressor	scramble-like	PPARE(NR),DR1/3T3L1-Pparg-ChIP-Seq(GSE13511)/Homer	TGACCTTTGCCCCA	0.1	-3.409	0.2274	238	12.77%	1244.7	11.38%
repressor	scramble-like	YY1(Zf)/Promoter/Homer	CAAGATGGCGGC	0.1	-3.327	0.243	10	0.54%	30.1	0.27%
repressor	scramble-like	Hoxd11(Homeobox)/ChickenMSG-Hoxd11.Flag-ChIP-Seq(GSE86088)/Homer	VGCCATAAAA	0.1	-3.323	0.243	441	23.66%	2395	21.90%
repressor	scramble-like	Tcfcp2l1(CP2)/mES-Tcfcp2l1-ChIP-Seq(GSE11431)/Homer	NRAACCRGTTYRAACCRGYT	0.1	-3.315	0.243	39	2.09%	168.9	1.54%
repressor	scramble-like	NFAT:AP1(RHD,bZIP)/Jurkat-NFATC1-ChIP-Seq(Jolma_et_al.)/Homer	SARTGGAAAAWRTGAGTCAB	0.1	-3.233	0.2551	32	1.72%	134.4	1.23%
repressor	scramble-like	Pit1(Homeobox)/GCrat-Pit1-ChIP-Seq(GSE58009)/Homer	ATGMATATDC	0.1	-3.119	0.2818	174	9.33%	898.4	8.21%
repressor	scramble-like	SCL(bHLH)/HPC7-Scl-ChIP-Seq(GSE13511)/Homer	AVCAGCTG	0.1	-3.081	0.2887	1183	63.47%	6732	61.55%
repressor	scramble-like	Tcf7(HMG)/GM12878-TCF7-ChIP-Seq(Encode)/Homer	CTTTGATGTGSB	0.1	-3.042	0.2958	68	3.65%	323.7	2.96%
repressor	scramble-like	THRa(NR)/C17.2-THRa-ChIP-Seq(GSE38347)/Homer	GGTCANYTGAGGWCA	0.1	-2.94	0.323	122	6.55%	617.8	5.65%
repressor	scramble-like	TR4(NR),DR1/Hela-TR4-ChIP-Seq(GSE24685)/Homer	GAGGTCAAAGGTCA	0.1	-2.929	0.323	24	1.29%	98.2	0.90%
repressor	scramble-like	Sp1(Zf)/Promoter/Homer	GGCCCCGCCCCC	0.1	-2.911	0.3235	167	8.96%	866.5	7.92%
repressor	scramble-like	Egr2(Zf)/Thymocytes-Egr2-ChIP-Seq(GSE34254)/Homer	NGCGTGGGCGGR	0.1	-2.852	0.3388	106	5.69%	532.7	4.87%
repressor	scramble-like	PAX5(Paired,Homeobox),condensed/GM12878-PAX5-ChIP-Seq(GSE32465)/Homer	GTCACGCTCSCTGM	0.1	-2.839	0.3388	24	1.29%	99.2	0.91%
repressor	scramble-like	EAR2(NR)/K562-NR2F6-ChIP-Seq(Encode)/Homer	NRBCARRGGTCA	0.1	-2.819	0.341	301	16.15%	1622.1	14.83%
repressor	scramble-like	HIF-1b(HLH)/T47D-HIF1b-ChIP-Seq(GSE59937)/Homer	RTACGTGC	0.1	-2.755	0.3588	316	16.95%	1710.6	15.64%
repressor	scramble-like	TFE3(bHLH)/MEF-TFE3-ChIP-Seq(GSE75757)/Homer	GTCACGTGACYV	0.1	-2.73	0.3631	11	0.59%	38.9	0.36%
repressor	scramble-like	PU.1:IRF8(ETS:IRF)/pDC-Irf8-ChIP-Seq(GSE66899)/Homer	GGAAGTGAAAST	0.1	-2.665	0.3827	36	1.93%	162.6	1.49%
repressor	scramble-like	Npas4(bHLH)/Neuron-Npas4-ChIP-Seq(GSE127793)/Homer	NHRTCACGACDN	0.1	-2.636	0.3892	180	9.66%	948.3	8.67%
repressor	scramble-like	ERE(NR),IR3/MCF7-ERa-ChIP-Seq(Unpublished)/Homer	VAGGTCACNSTGACC	0.1	-2.55	0.4191	72	3.86%	355.5	3.25%
repressor	scramble-like	OCT:OCT-short(POU,Homeobox)/NPC-OCT6-ChIP-Seq(GSE43916)/Homer	ATGCATWATGCATRW	0.1	-2.522	0.4259	127	6.81%	657.1	6.01%
repressor	scramble-like	RUNX(Runt)/HPC7-Runx1-ChIP-Seq(GSE22178)/Homer	SAAACCACAG	0.1	-2.477	0.4398	113	6.06%	581.4	5.32%
repressor	scramble-like	T1ISRE(IRF)/ThioMac-Ifnb-Expression/Homer	ACTTTCGTTTCT	0.1	-2.472	0.4398	3	0.16%	6.3	0.06%
repressor	scramble-like	E2F6(E2F)/Hela-E2F6-ChIP-Seq(GSE31477)/Homer	GGCGGGAARN	0.1	-2.465	0.4398	306	16.42%	1668	15.25%
repressor	scramble-like	CEBP(bZIP)/ThioMac-CEBPb-ChIP-Seq(GSE21512)/Homer	ATTGCGCAAC	0.1	-2.458	0.4398	102	5.47%	522	4.77%
repressor	scramble-like	PRDM10(Zf)/HEK293-PRDM10.eGFP-ChIP-Seq(Encode)/Homer	TGGTACATTCCA	0.1	-2.445	0.4398	113	6.06%	582.5	5.33%
repressor	scramble-like	ZNF669(Zf)/HEK293-ZNF669.GFP-ChIP-Seq(GSE58341)/Homer	GARTGGTCATCGCCC	0.1	-2.429	0.4398	17	0.91%	69.4	0.63%
repressor	scramble-like	MafB(bZIP)/BMM-Mafb-ChIP-Seq(GSE75722)/Homer	WNTGCTGASTCAGCANWTTY	0.1	-2.424	0.4398	72	3.86%	358.5	3.28%
repressor	scramble-like	ZNF652/HepG2-ZNF652.Flag-ChIP-Seq(Encode)/Homer	TTAACCCTTTVNKKN	0.1	-2.391	0.4424	49	2.63%	235.6	2.15%
repressor	scramble-like	GLI3(Zf)/Limb-GLI3-ChIP-Chip(GSE11077)/Homer	CGTGGGTGGTCC	0.1	-2.338	0.4614	35	1.88%	162.7	1.49%
repressor	scramble-like	Zac1(Zf)/Neuro2A-Plagl1-ChIP-Seq(GSE75942)/Homer	HAWGRGGCCM	1	-2.278	0.4848	970	52.04%	5528.4	50.54%
repressor	scramble-like	ZNF136(Zf)/HEK293-ZNF136.GFP-ChIP-Seq(GSE58341)/Homer	YTKGATAHAGTATTCTWGGTNGGCA	1	-2.246	0.4952	16	0.86%	66.6	0.61%
repressor	scramble-like	ELF5(ETS)/T47D-ELF5-ChIP-Seq(GSE30407)/Homer	ACVAGGAAGT	1	-2.182	0.5224	145	7.78%	770	7.04%
repressor	scramble-like	TEAD(TEA)/Fibroblast-PU.1-ChIP-Seq(Unpublished)/Homer	YCWGGAATGY	1	-2.129	0.5454	130	6.97%	687.5	6.29%
repressor	scramble-like	bHLHE41(bHLH)/proB-Bhlhe41-ChIP-Seq(GSE93764)/Homer	KCACGTGMCN	1	-2.101	0.5549	331	17.76%	1829.7	16.73%
repressor	scramble-like	RORa(NR)/Liver-Rora-ChIP-Seq(GSE101115)/Homer	AAWCTAGGTCARDNN	1	-2.088	0.5564	26	1.39%	119.8	1.10%
repressor	scramble-like	COUP-TFII(NR)/K562-NR2F1-ChIP-Seq(Encode)/Homer	GKBCARAGGTCA	1	-2.087	0.5564	334	17.92%	1847.5	16.89%
repressor	scramble-like	RUNX2(Runt)/PCa-RUNX2-ChIP-Seq(GSE33889)/Homer	NWAACCACADNN	1	-2.086	0.5564	124	6.65%	655.5	5.99%
repressor	scramble-like	GATA3(Zf),DR4/iTreg-Gata3-ChIP-Seq(GSE20898)/Homer	AGATGKDGAGATAAG	1	-2.08	0.5564	12	0.64%	48	0.44%
repressor	scramble-like	Etv2(ETS)/ES-ER71-ChIP-Seq(GSE59402)/Homer	NNAYTTCCTGHN	1	-2.042	0.56	200	10.73%	1085.1	9.92%
repressor	scramble-like	Hoxd10(Homeobox)/ChickenMSG-Hoxd10.Flag-ChIP-Seq(GSE86088)/Homer	GGCMATGAAA	1	-2.037	0.56	213	11.43%	1159.9	10.60%
repressor	scramble-like	Mef2b(MADS)/HEK293-Mef2b.V5-ChIP-Seq(GSE67450)/Homer	GCTATTTTTGGM	1	-2.022	0.56	159	8.53%	854.4	7.81%
repressor	scramble-like	PBX1(Homeobox)/MCF7-PBX1-ChIP-Seq(GSE28007)/Homer	GSCTGTCACTCA	1	-1.995	0.5701	18	0.97%	79.7	0.73%
repressor	scramble-like	Brn2(POU,Homeobox)/NPC-Brn2-ChIP-Seq(GSE35496)/Homer	ATGAATATTC	1	-1.96	0.5845	26	1.39%	121.9	1.11%
repressor	scramble-like	COUP-TFII(NR)/Artia-Nr2f2-ChIP-Seq(GSE46497)/Homer	AGRGGTCA	1	-1.936	0.5933	394	21.14%	2201.6	20.13%
repressor	scramble-like	NFAT(RHD)/Jurkat-NFATC1-ChIP-Seq(Jolma_et_al.)/Homer	ATTTTCCATT	1	-1.843	0.6451	164	8.80%	890.2	8.14%
repressor	scramble-like	ETS1(ETS)/Jurkat-ETS1-ChIP-Seq(GSE17954)/Homer	ACAGGAAGTG	1	-1.801	0.6669	229	12.29%	1262.9	11.55%
repressor	scramble-like	AP-2gamma(AP2)/MCF7-TFAP2C-ChIP-Seq(GSE21234)/Homer	SCCTSAGGSCAW	1	-1.791	0.6671	528	28.33%	2986.5	27.30%
repressor	scramble-like	RAR:RXR(NR),DR0/ES-RAR-ChIP-Seq(GSE56893)/Homer	AGGTCAAGGTCA	1	-1.786	0.6671	19	1.02%	87.8	0.80%
repressor	scramble-like	Six1(Homeobox)/Myoblast-Six1-ChIP-Chip(GSE20150)/Homer	GKVTCADRTTWC	1	-1.771	0.6686	41	2.20%	205.2	1.88%
repressor	scramble-like	HRE(HSF)/HepG2-HSF1-ChIP-Seq(GSE31477)/Homer	BSTTCTRGAABVTTCYAGAA	1	-1.762	0.6686	28	1.50%	135.6	1.24%
repressor	scramble-like	IRF3(IRF)/BMDM-Irf3-ChIP-Seq(GSE67343)/Homer	AGTTTCAKTTTC	1	-1.757	0.6686	55	2.95%	282.2	2.58%
repressor	scramble-like	Bcl11a(Zf)/HSPC-BCL11A-ChIP-Seq(GSE104676)/Homer	TYTGACCASWRG	1	-1.753	0.6686	152	8.15%	826.5	7.56%
repressor	scramble-like	IRF4(IRF)/GM12878-IRF4-ChIP-Seq(GSE32465)/Homer	ACTGAAACCA	1	-1.707	0.6882	93	4.99%	495	4.53%
repressor	scramble-like	DMRT6(DM)/Testis-DMRT6-ChIP-Seq(GSE60440)/Homer	YDGHTACAWTGTADC	1	-1.688	0.6952	21	1.13%	99.8	0.91%
repressor	scramble-like	Srebp2(bHLH)/HepG2-Srebp2-ChIP-Seq(GSE31477)/Homer	CGGTCACSCCAC	1	-1.665	0.7054	31	1.66%	153	1.40%
repressor	scramble-like	TEAD2(TEA)/Py2T-Tead2-ChIP-Seq(GSE55709)/Homer	CCWGGAATGY	1	-1.604	0.7436	109	5.85%	589.4	5.39%
repressor	scramble-like	Hoxd12(Homeobox)/ChickenMSG-Hoxd12.Flag-ChIP-Seq(GSE86088)/Homer	HDGYAATGAAAN	1	-1.597	0.7436	306	16.42%	1716.3	15.69%
repressor	scramble-like	Isl1(Homeobox)/Neuron-Isl1-ChIP-Seq(GSE31456)/Homer	CTAATKGV	1	-1.584	0.746	418	22.42%	2364.8	21.62%
repressor	scramble-like	Pknox1(Homeobox)/ES-Prep1-ChIP-Seq(GSE63282)/Homer	SCTGTCAVTCAV	1	-1.581	0.746	46	2.47%	237.5	2.17%
repressor	scramble-like	THRb(NR)/HepG2-THRb.Flag-ChIP-Seq(Encode)/Homer	GGTCACCTGAGGTCA	1	-1.539	0.7675	194	10.41%	1076.7	9.84%
repressor	scramble-like	ETV4(ETS)/HepG2-ETV4-ChIP-Seq(ENCODE)/Homer	ACCGGAAGTG	1	-1.529	0.7691	304	16.31%	1709.3	15.63%
repressor	scramble-like	Zic3(Zf)/mES-Zic3-ChIP-Seq(GSE37889)/Homer	GGCCYCCTGCTGDGH	1	-1.525	0.7691	288	15.45%	1617.5	14.79%
repressor	scramble-like	Prop1(Homeobox)/GHFT1-PROP1.biotin-ChIP-Seq(GSE77302)/Homer	NTAATBNAATTA	1	-1.496	0.782	126	6.76%	690.9	6.32%
repressor	scramble-like	Nrf2(bZIP)/Lymphoblast-Nrf2-ChIP-Seq(GSE37589)/Homer	HTGCTGAGTCAT	1	-1.488	0.7825	9	0.48%	39.1	0.36%
repressor	scramble-like	PAX3:FKHR-fusion(Paired,Homeobox)/Rh4-PAX3:FKHR-ChIP-Seq(GSE19063)/Homer	ACCRTGACTAATTNN	1	-1.412	0.8376	34	1.82%	175.1	1.60%
repressor	scramble-like	IRF8(IRF)/BMDM-IRF8-ChIP-Seq(GSE77884)/Homer	GRAASTGAAAST	1	-1.409	0.8376	55	2.95%	292.9	2.68%
repressor	scramble-like	PRDM9(Zf)/Testis-DMC1-ChIP-Seq(GSE35498)/Homer	ADGGYAGYAGCATCT	1	-1.406	0.8376	120	6.44%	660.5	6.04%
repressor	scramble-like	OCT:OCT(POU,Homeobox)/NPC-Brn1-ChIP-Seq(GSE35496)/Homer	ATGAATATTCATGAG	1	-1.368	0.8548	4	0.21%	15.6	0.14%
repressor	scramble-like	GFY-Staf(?,Zf)/Promoter/Homer	RACTACAATTCCCAGAAKGC	1	-1.357	0.8577	5	0.27%	20.3	0.19%
repressor	scramble-like	PAX5(Paired,Homeobox)/GM12878-PAX5-ChIP-Seq(GSE32465)/Homer	GCAGCCAAGCRTGACH	1	-1.302	0.8999	106	5.69%	585.6	5.35%
repressor	scramble-like	DUX4(Homeobox)/Myoblasts-DUX4.V5-ChIP-Seq(GSE75791)/Homer	NWTAAYCYAATCAWN	1	-1.272	0.9131	7	0.38%	31.7	0.29%
repressor	scramble-like	ZNF41(Zf)/HEK293-ZNF41.GFP-ChIP-Seq(GSE58341)/Homer	CCTCATGGTGYCYTWYTCCCTTGTG	1	-1.272	0.9131	7	0.38%	31.4	0.29%
repressor	scramble-like	PU.1(ETS)/ThioMac-PU.1-ChIP-Seq(GSE21512)/Homer	AGAGGAAGTG	1	-1.259	0.9184	99	5.31%	547.8	5.01%
repressor	scramble-like	HNF1b(Homeobox)/PDAC-HNF1B-ChIP-Seq(GSE64557)/Homer	GTTAATNATTAA	1	-1.251	0.9196	25	1.34%	129.8	1.19%
repressor	scramble-like	KLF10(Zf)/HEK293-KLF10.GFP-ChIP-Seq(GSE58341)/Homer	GGGGGTGTGTCC	1	-1.249	0.9196	186	9.98%	1047.7	9.58%
repressor	scramble-like	CEBP:AP1(bZIP)/ThioMac-CEBPb-ChIP-Seq(GSE21512)/Homer	DRTGTTGCAA	1	-1.243	0.9196	116	6.22%	645.3	5.90%
repressor	scramble-like	Sox17(HMG)/Endoderm-Sox17-ChIP-Seq(GSE61475)/Homer	CCATTGTTYB	1	-1.22	0.9278	181	9.71%	1020.3	9.33%
repressor	scramble-like	STAT1(Stat)/HelaS3-STAT1-ChIP-Seq(GSE12782)/Homer	NATTTCCNGGAAAT	1	-1.219	0.9278	50	2.68%	270.5	2.47%
repressor	scramble-like	GATA(Zf),IR3/iTreg-Gata3-ChIP-Seq(GSE20898)/Homer	NNNNNBAGATAWYATCTVHN	1	-1.194	0.9384	17	0.91%	86.9	0.79%
repressor	scramble-like	Mef2a(MADS)/HL1-Mef2a.biotin-ChIP-Seq(GSE21529)/Homer	CYAAAAATAG	1	-1.181	0.945	80	4.29%	442.7	4.05%
repressor	scramble-like	ERG(ETS)/VCaP-ERG-ChIP-Seq(GSE14097)/Homer	ACAGGAAGTG	1	-1.169	0.9489	370	19.85%	2119.7	19.38%
repressor	scramble-like	NFkB-p65-Rel(RHD)/ThioMac-LPS-Expression(GSE23622)/Homer	GGAAATTCCC	1	-1.141	0.9697	13	0.70%	65.9	0.60%
repressor	scramble-like	ZNF382(Zf)/HEK293-ZNF382.GFP-ChIP-Seq(GSE58341)/Homer	GNCTGTASTRNTGBCTCHTT	1	-1.132	0.9713	5	0.27%	22.6	0.21%
repressor	scramble-like	Sox3(HMG)/NPC-Sox3-ChIP-Seq(GSE33059)/Homer	CCWTTGTY	1	-1.094	1	426	22.85%	2452.7	22.42%
repressor	scramble-like	EWS:FLI1-fusion(ETS)/SK_N_MC-EWS:FLI1-ChIP-Seq(SRA014231)/Homer	VACAGGAAAT	1	-1.067	1	126	6.76%	712.1	6.51%
repressor	scramble-like	IRF:BATF(IRF:bZIP)/pDC-Irf8-ChIP-Seq(GSE66899)/Homer	CTTTCANTATGACTV	1	-1.065	1	16	0.86%	83.2	0.76%
repressor	scramble-like	p53(p53)/Saos-p53-ChIP-Seq(GSE15780)/Homer	RRCATGYCYRGRCATGYYYN	1	-1.065	1	16	0.86%	83.2	0.76%
repressor	scramble-like	p53(p53)/Saos-p53-ChIP-Seq/Homer	RRCATGYCYRGRCATGYYYN	1	-1.065	1	16	0.86%	83.2	0.76%
repressor	scramble-like	LRF(Zf)/Erythroblasts-ZBTB7A-ChIP-Seq(GSE74977)/Homer	AAGACCCYYN	1	-1.064	1	658	35.30%	3810	34.83%
repressor	scramble-like	RORgt(NR)/EL4-RORgt.Flag-ChIP-Seq(GSE56019)/Homer	AAYTAGGTCA	1	-1.048	1	22	1.18%	117.4	1.07%
repressor	scramble-like	RORgt(NR)/EL4-RORgt.Flag-ChIP-Seq(GSE56019)/Homer	AAYTAGGTCA	1	-1.048	1	22	1.18%	117.4	1.07%
repressor	scramble-like	NFkB-p50,p52(RHD)/Monocyte-p50-ChIP-Chip(Schreiber_et_al.)/Homer	GGGGGAATCCCC	1	-1.033	1	52	2.79%	288.5	2.64%
repressor	scramble-like	E2F3(E2F)/MEF-E2F3-ChIP-Seq(GSE71376)/Homer	BTKGGCGGGAAA	1	-1.03	1	306	16.42%	1759.2	16.08%
repressor	scramble-like	REST-NRSF(Zf)/Jurkat-NRSF-ChIP-Seq/Homer	GGMGCTGTCCATGGTGCTGA	1	-0.9998	1	4	0.21%	18.4	0.17%
repressor	scramble-like	Tbx21(T-box)/GM12878-TBX21-ChIP-Seq(Encode)/Homer	AGGTGTGAAA	1	-0.9799	1	177	9.50%	1013.6	9.27%
repressor	scramble-like	Tgif1(Homeobox)/mES-Tgif1-ChIP-Seq(GSE55404)/Homer	YTGWCADY	1	-0.9666	1	593	31.81%	3441.9	31.47%
repressor	scramble-like	VDR(NR),DR3/GM10855-VDR+vitD-ChIP-Seq(GSE22484)/Homer	ARAGGTCANWGAGTTCANNN	1	-0.9663	1	32	1.72%	176.8	1.62%
repressor	scramble-like	ETS:RUNX(ETS,Runt)/Jurkat-RUNX1-ChIP-Seq(GSE17954)/Homer	RCAGGATGTGGT	1	-0.9397	1	15	0.80%	81	0.74%
repressor	scramble-like	ELF1(ETS)/Jurkat-ELF1-ChIP-Seq(SRA014231)/Homer	AVCCGGAAGT	1	-0.9388	1	130	6.97%	743.5	6.80%
repressor	scramble-like	PR(NR)/T47D-PR-ChIP-Seq(GSE31130)/Homer	VAGRACAKNCTGTBC	1	-0.9388	1	425	22.80%	2462.4	22.51%
repressor	scramble-like	Elf4(ETS)/BMDM-Elf4-ChIP-Seq(GSE88699)/Homer	ACTTCCKGKT	1	-0.9348	1	223	11.96%	1284.9	11.75%
repressor	scramble-like	Olig2(bHLH)/Neuron-Olig2-ChIP-Seq(GSE30882)/Homer	RCCATMTGTT	1	-0.8917	1	532	28.54%	3093.2	28.28%
repressor	scramble-like	Unknown(Homeobox)/Limb-p300-ChIP-Seq/Homer	SSCMATWAAA	1	-0.8811	1	129	6.92%	742	6.78%
repressor	scramble-like	Duxbl(Homeobox)/NIH3T3-Duxbl.HA-ChIP-Seq(GSE119782)/Homer	TAAYCYAATCAA	1	-0.8748	1	10	0.54%	53.9	0.49%
repressor	scramble-like	AMYB(HTH)/Testes-AMYB-ChIP-Seq(GSE44588)/Homer	TGGCAGTTGG	1	-0.8746	1	316	16.95%	1832.7	16.76%
repressor	scramble-like	DMRT1(DM)/Testis-DMRT1-ChIP-Seq(GSE64892)/Homer	TWGHWACAWTGTWDC	1	-0.8744	1	24	1.29%	133.8	1.22%
repressor	scramble-like	WT1(Zf)/Kidney-WT1-ChIP-Seq(GSE90016)/Homer	MCTCCCMCRCAB	1	-0.8476	1	308	16.52%	1788.7	16.35%
repressor	scramble-like	SCRT1(Zf)/HEK293-SCRT1.eGFP-ChIP-Seq(Encode)/Homer	GCAACAGGTG	1	-0.8445	1	56	3.00%	319.3	2.92%
repressor	scramble-like	BMYB(HTH)/Hela-BMYB-ChIP-Seq(GSE27030)/Homer	NHAACBGYYV	1	-0.8395	1	294	15.77%	1707.4	15.61%
repressor	scramble-like	Pitx1:Ebox(Homeobox,bHLH)/Hindlimb-Pitx1-ChIP-Seq(GSE41591)/Homer	YTAATTRAWWCCAGATGT	1	-0.8268	1	40	2.15%	227.5	2.08%
repressor	scramble-like	Pit1+1bp(Homeobox)/GCrat-Pit1-ChIP-Seq(GSE58009)/Homer	ATGCATAATTCA	1	-0.8254	1	66	3.54%	378.4	3.46%
repressor	scramble-like	Atf1(bZIP)/K562-ATF1-ChIP-Seq(GSE31477)/Homer	GATGACGTCA	1	-0.8223	1	106	5.69%	611.7	5.59%
repressor	scramble-like	Tbx20(T-box)/Heart-Tbx20-ChIP-Seq(GSE29636)/Homer	GGTGYTGACAGS	1	-0.8076	1	44	2.36%	251.1	2.30%
repressor	scramble-like	PSE(SNAPc)/K562-mStart-Seq/Homer	WAVTCACCMTAASYDAAAAG	1	-0.806	1	66	3.54%	379.5	3.47%
repressor	scramble-like	RXR(NR),DR1/3T3L1-RXR-ChIP-Seq(GSE13511)/Homer	TAGGGCAAAGGTCA	1	-0.8048	1	311	16.68%	1810.9	16.56%
repressor	scramble-like	IRF1(IRF)/PBMC-IRF1-ChIP-Seq(GSE43036)/Homer	GAAAGTGAAAGT	1	-0.8041	1	20	1.07%	112.1	1.02%
repressor	scramble-like	KLF1(Zf)/HUDEP2-KLF1-CutnRun(GSE136251)/Homer	VDGGGYGGGGCY	1	-0.7914	1	396	21.24%	2309.2	21.11%
repressor	scramble-like	CDX4(Homeobox)/ZebrafishEmbryos-Cdx4.Myc-ChIP-Seq(GSE48254)/Homer	NGYCATAAAWCH	1	-0.7812	1	142	7.62%	824.5	7.54%
repressor	scramble-like	ETV1(ETS)/GIST48-ETV1-ChIP-Seq(GSE22441)/Homer	AACCGGAAGT	1	-0.7801	1	295	15.83%	1719.5	15.72%
repressor	scramble-like	Hoxa11(Homeobox)/ChickenMSG-Hoxa11.Flag-ChIP-Seq(GSE86088)/Homer	TTTTATGGCM	1	-0.7734	1	418	22.42%	2440.6	22.31%
repressor	scramble-like	NFE2L2(bZIP)/HepG2-NFE2L2-ChIP-Seq(Encode)/Homer	AWWWTGCTGAGTCAT	1	-0.7553	1	7	0.38%	38.8	0.35%
repressor	scramble-like	Foxh1(Forkhead)/hESC-FOXH1-ChIP-Seq(GSE29422)/Homer	NNTGTGGATTSS	1	-0.7325	1	86	4.61%	500.5	4.58%
repressor	scramble-like	Hoxa13(Homeobox)/ChickenMSG-Hoxa13.Flag-ChIP-Seq(GSE86088)/Homer	CYHATAAAAN	1	-0.7301	1	421	22.59%	2463.3	22.52%
repressor	scramble-like	Pdx1(Homeobox)/Islet-Pdx1-ChIP-Seq(SRA008281)/Homer	YCATYAATCA	1	-0.724	1	174	9.33%	1016.2	9.29%
repressor	scramble-like	Oct4:Sox17(POU,Homeobox,HMG)/F9-Sox17-ChIP-Seq(GSE44553)/Homer	CCATTGTATGCAAAT	1	-0.7218	1	23	1.23%	132.6	1.21%
repressor	scramble-like	CREB5(bZIP)/LNCaP-CREB5.V5-ChIP-Seq(GSE137775)/Homer	VVATGACGTCAT	1	-0.7067	1	62	3.33%	361.5	3.31%
repressor	scramble-like	ETS:E-box(ETS,bHLH)/HPC7-Scl-ChIP-Seq(GSE22178)/Homer	AGGAARCAGCTG	1	-0.6817	1	18	0.97%	104.6	0.96%
repressor	scramble-like	Rfx6(HTH)/Min6b1-Rfx6.HA-ChIP-Seq(GSE62844)/Homer	TGTTKCCTAGCAACM	1	-0.6662	1	309	16.58%	1814.8	16.59%
repressor	scramble-like	RARg(NR)/ES-RARg-ChIP-Seq(GSE30538)/Homer	AGGTCAAGGTCA	1	-0.6611	1	4	0.21%	22.3	0.20%
repressor	scramble-like	Cdx2(Homeobox)/mES-Cdx2-ChIP-Seq(GSE14586)/Homer	GYMATAAAAH	1	-0.6464	1	101	5.42%	594.4	5.43%
repressor	scramble-like	HIC1(Zf)/Treg-ZBTB29-ChIP-Seq(GSE99889)/Homer	TGCCAGCB	1	-0.6445	1	770	41.31%	4523.2	41.35%
repressor	scramble-like	Pbx3(Homeobox)/GM12878-PBX3-ChIP-Seq(GSE32465)/Homer	SCTGTCAMTCAN	1	-0.6444	1	40	2.15%	235.2	2.15%
repressor	scramble-like	OCT:OCT(POU,Homeobox)/NPC-OCT6-ChIP-Seq(GSE43916)/Homer	YATGCATATRCATRT	1	-0.6263	1	15	0.80%	88.1	0.81%
repressor	scramble-like	Mouse_Recombination_Hotspot(Zf)/Testis-DMC1-ChIP-Seq(GSE24438)/Homer	ACTYKNATTCGTGNTACTTC	1	-0.6002	1	7	0.38%	41.2	0.38%
repressor	scramble-like	NF-E2(bZIP)/K562-NFE2-ChIP-Seq(GSE31477)/Homer	GATGACTCAGCA	1	-0.6002	1	7	0.38%	41.6	0.38%
repressor	scramble-like	HOXB13(Homeobox)/ProstateTumor-HOXB13-ChIP-Seq(GSE56288)/Homer	TTTTATKRGG	1	-0.5788	1	165	8.85%	977.2	8.93%
repressor	scramble-like	Mef2d(MADS)/Retina-Mef2d-ChIP-Seq(GSE61391)/Homer	GCTATTTTTAGC	1	-0.5713	1	35	1.88%	209.6	1.92%
repressor	scramble-like	Klf4(Zf)/mES-Klf4-ChIP-Seq(GSE11431)/Homer	GCCACACCCA	1	-0.5613	1	121	6.49%	719.8	6.58%
repressor	scramble-like	Phox2a(Homeobox)/Neuron-Phox2a-ChIP-Seq(GSE31456)/Homer	YTAATYNRATTA	1	-0.5455	1	76	4.08%	454.7	4.16%
repressor	scramble-like	ZNF711(Zf)/SHSY5Y-ZNF711-ChIP-Seq(GSE20673)/Homer	AGGCCTAG	1	-0.5279	1	782	41.95%	4614.7	42.19%
repressor	scramble-like	HRE(HSF)/Striatum-HSF1-ChIP-Seq(GSE38000)/Homer	TTCTAGAABNTTCTA	1	-0.5146	1	29	1.56%	176.4	1.61%
repressor	scramble-like	Sp2(Zf)/HEK293-Sp2.eGFP-ChIP-Seq(Encode)/Homer	YGGCCCCGCCCC	1	-0.512	1	647	34.71%	3824.6	34.97%
repressor	scramble-like	PPARa(NR),DR1/Liver-Ppara-ChIP-Seq(GSE47954)/Homer	VNAGGKCAAAGGTCA	1	-0.5079	1	250	13.41%	1487.4	13.60%
repressor	scramble-like	Ronin(THAP)/ES-Thap11-ChIP-Seq(GSE51522)/Homer	RACTACAACTCCCAGVAKGC	1	-0.5005	1	2	0.11%	13	0.12%
repressor	scramble-like	FOXA1:AR(Forkhead,NR)/LNCAP-AR-ChIP-Seq(GSE27824)/Homer	AGTAAACAAAAAAGAACAND	1	-0.4746	1	7	0.38%	44.6	0.41%
repressor	scramble-like	GATA:SCL(Zf,bHLH)/Ter119-SCL-ChIP-Seq(GSE18720)/Homer	CRGCTGBNGNSNNSAGATAA	1	-0.4713	1	24	1.29%	148.6	1.36%
repressor	scramble-like	Mef2c(MADS)/GM12878-Mef2c-ChIP-Seq(GSE32465)/Homer	DCYAAAAATAGM	1	-0.4692	1	78	4.18%	472	4.32%
repressor	scramble-like	OCT4-SOX2-TCF-NANOG(POU,Homeobox,HMG)/mES-Oct4-ChIP-Seq(GSE11431)/Homer	ATTTGCATAACAATG	1	-0.4635	1	47	2.52%	288	2.63%
repressor	scramble-like	Pax7(Paired,Homeobox)/Myoblast-Pax7-ChIP-Seq(GSE25064)/Homer	TAATCAATTA	1	-0.4568	1	16	0.86%	101	0.92%
repressor	scramble-like	HLF(bZIP)/HSC-HLF.Flag-ChIP-Seq(GSE69817)/Homer	RTTATGYAAB	1	-0.4552	1	130	6.97%	784	7.17%
repressor	scramble-like	Oct11(POU,Homeobox)/NCIH1048-POU2F3-ChIP-seq(GSE115123)/Homer	GATTTGCATA	1	-0.4482	1	69	3.70%	420.5	3.84%
repressor	scramble-like	Atf7(bZIP)/3T3L1-Atf7-ChIP-Seq(GSE56872)/Homer	NGRTGACGTCAY	1	-0.4469	1	75	4.02%	456.5	4.17%
repressor	scramble-like	Hnf1(Homeobox)/Liver-Foxa2-Chip-Seq(GSE25694)/Homer	GGTTAAWCATTAA	1	-0.4439	1	20	1.07%	125.8	1.15%
repressor	scramble-like	Pax7(Paired,Homeobox),long/Myoblast-Pax7-ChIP-Seq(GSE25064)/Homer	TAATCHGATTAC	1	-0.4366	1	4	0.21%	27	0.25%
repressor	scramble-like	Hoxd13(Homeobox)/ChickenMSG-Hoxd13.Flag-ChIP-Seq(GSE86088)/Homer	NCYAATAAAA	1	-0.4294	1	279	14.97%	1670.6	15.27%
repressor	scramble-like	AP-2alpha(AP2)/Hela-AP2alpha-ChIP-Seq(GSE31477)/Homer	ATGCCCTGAGGC	1	-0.4237	1	422	22.64%	2516.3	23.01%
repressor	scramble-like	GATA(Zf),IR4/iTreg-Gata3-ChIP-Seq(GSE20898)/Homer	NAGATWNBNATCTNN	1	-0.4047	1	7	0.38%	46.2	0.42%
repressor	scramble-like	ZNF692(Zf)/HEK293-ZNF692.GFP-ChIP-Seq(GSE58341)/Homer	GTGGGCCCCA	1	-0.4027	1	73	3.92%	448.3	4.10%
repressor	scramble-like	Sox7(HMG)/ESC-Sox7-ChIP-Seq(GSE133899)/Homer	VVRRAACAATGG	1	-0.4025	1	90	4.83%	550.2	5.03%
repressor	scramble-like	Arnt:Ahr(bHLH)/MCF7-Arnt-ChIP-Seq(Lo_et_al.)/Homer	TBGCACGCAA	1	-0.3911	1	170	9.12%	1029.7	9.41%
repressor	scramble-like	GFY(?)/Promoter/Homer	ACTACAATTCCC	1	-0.3849	1	8	0.43%	53.4	0.49%
repressor	scramble-like	Nur77(NR)/K562-NR4A1-ChIP-Seq(GSE31363)/Homer	TGACCTTTNCNT	1	-0.3797	1	25	1.34%	159.4	1.46%
repressor	scramble-like	ZNF317(Zf)/HEK293-ZNF317.GFP-ChIP-Seq(GSE58341)/Homer	GTCWGCTGTYYCTCT	1	-0.3788	1	14	0.75%	91	0.83%
repressor	scramble-like	Sox9(HMG)/Limb-SOX9-ChIP-Seq(GSE73225)/Homer	AGGVNCCTTTGT	1	-0.3652	1	229	12.29%	1384.8	12.66%
repressor	scramble-like	bHLHE40(bHLH)/HepG2-BHLHE40-ChIP-Seq(GSE31477)/Homer	KCACGTGMCN	1	-0.3542	1	81	4.35%	501.4	4.58%
repressor	scramble-like	TCF4(bHLH)/SHSY5Y-TCF4-ChIP-Seq(GSE96915)/Homer	SMCATCTGKH	1	-0.354	1	489	26.23%	2926.5	26.76%
repressor	scramble-like	Hoxa9(Homeobox)/ChickenMSG-Hoxa9.Flag-ChIP-Seq(GSE86088)/Homer	RGCAATNAAA	1	-0.3521	1	504	27.04%	3015.2	27.57%
repressor	scramble-like	Sox4(HMG)/proB-Sox4-ChIP-Seq(GSE50066)/Homer	YCTTTGTTCC	1	-0.3456	1	236	12.66%	1430	13.07%
repressor	scramble-like	NF1:FOXA1(CTF,Forkhead)/LNCAP-FOXA1-ChIP-Seq(GSE27824)/Homer	WNTGTTTRYTTTGGCA	1	-0.3415	1	9	0.48%	61.4	0.56%
repressor	scramble-like	RORg(NR)/Liver-Rorc-ChIP-Seq(GSE101115)/Homer	WAABTAGGTCAV	1	-0.3367	1	14	0.75%	93.3	0.85%
repressor	scramble-like	ZNF7(Zf)/HepG2-ZNF7.Flag-ChIP-Seq(Encode)/Homer	CTGCCWVCTTTTRTA	1	-0.3281	1	83	4.45%	516.1	4.72%
repressor	scramble-like	Phox2b(Homeobox)/CLBGA-PHOX2B-ChIP-Seq(GSE90683)/Homer	TTAATTNAATTA	1	-0.3225	1	39	2.09%	249.6	2.28%
repressor	scramble-like	Ptf1a(bHLH)/Panc1-Ptf1a-ChIP-Seq(GSE47459)/Homer	ACAGCTGTTN	1	-0.3207	1	844	45.28%	5025.2	45.94%
repressor	scramble-like	HOXA1(Homeobox)/mES-Hoxa1-ChIP-Seq(SRP084292)/Homer	TGATKGATGR	1	-0.3198	1	45	2.41%	286.3	2.62%
repressor	scramble-like	Sox6(HMG)/Myotubes-Sox6-ChIP-Seq(GSE32627)/Homer	CCATTGTTNY	1	-0.318	1	359	19.26%	2165.3	19.80%
repressor	scramble-like	Brachyury(T-box)/Mesoendoderm-Brachyury-ChIP-exo(GSE54963)/Homer	ANTTMRCASBNNNGTGYKAAN	1	-0.3043	1	42	2.25%	269.6	2.46%
repressor	scramble-like	Foxa3(Forkhead)/Liver-Foxa3-ChIP-Seq(GSE77670)/Homer	BSNTGTTTACWYWGN	1	-0.2981	1	45	2.41%	288.8	2.64%
repressor	scramble-like	Tbx6(T-box)/ESC-Tbx6-ChIP-Seq(GSE93524)/Homer	DAGGTGTBAA	1	-0.2951	1	219	11.75%	1337	12.22%
repressor	scramble-like	DLX5(Homeobox)/BasalGanglia-Dlx5-ChIP-seq(GSE124936)/Homer	SSTAATTA	1	-0.2861	1	208	11.16%	1273.5	11.64%
repressor	scramble-like	EBNA1(EBV-virus)/Raji-EBNA1-ChIP-Seq(GSE30709)/Homer	GGYAGCAYDTGCTDCCCNNN	1	-0.2792	1	2	0.11%	16	0.15%
repressor	scramble-like	ISRE(IRF)/ThioMac-LPS-Expression(GSE23622)/Homer	AGTTTCASTTTC	1	-0.2758	1	6	0.32%	44.2	0.40%
repressor	scramble-like	TATA-Box(TBP)/Promoter/Homer	CCTTTTAWAGSC	1	-0.2715	1	199	10.68%	1222.9	11.18%
repressor	scramble-like	Hoxb4(Homeobox)/ES-Hoxb4-ChIP-Seq(GSE34014)/Homer	TGATTRATGGCY	1	-0.2667	1	39	2.09%	254.2	2.32%
repressor	scramble-like	NPAS2(bHLH)/Liver-NPAS2-ChIP-Seq(GSE39860)/Homer	KCCACGTGAC	1	-0.2625	1	247	13.25%	1511.4	13.82%
repressor	scramble-like	Tbet(T-box)/CD8-Tbet-ChIP-Seq(GSE33802)/Homer	AGGTGTGAAM	1	-0.2618	1	179	9.60%	1105	10.10%
repressor	scramble-like	JunD(bZIP)/K562-JunD-ChIP-Seq/Homer	ATGACGTCATCN	1	-0.2568	1	13	0.70%	91.9	0.84%
repressor	scramble-like	Chop(bZIP)/MEF-Chop-ChIP-Seq(GSE35681)/Homer	ATTGCATCAT	1	-0.2525	1	29	1.56%	193.9	1.77%
repressor	scramble-like	EWS:ERG-fusion(ETS)/CADO_ES1-EWS:ERG-ChIP-Seq(SRA014231)/Homer	ATTTCCTGTN	1	-0.246	1	133	7.14%	830.7	7.59%
repressor	scramble-like	Sox15(HMG)/CPA-Sox15-ChIP-Seq(GSE62909)/Homer	RAACAATGGN	1	-0.2446	1	251	13.47%	1539.9	14.08%
repressor	scramble-like	TEAD4(TEA)/Tropoblast-Tead4-ChIP-Seq(GSE37350)/Homer	CCWGGAATGY	1	-0.2286	1	192	10.30%	1189.6	10.88%
repressor	scramble-like	Tlx?(NR)/NPC-H3K4me1-ChIP-Seq(GSE16256)/Homer	CTGGCAGSCTGCCA	1	-0.2234	1	149	7.99%	931.7	8.52%
repressor	scramble-like	MafF(bZIP)/HepG2-MafF-ChIP-Seq(GSE31477)/Homer	HWWGTCAGCAWWTTT	1	-0.2234	1	41	2.20%	271	2.48%
repressor	scramble-like	Oct4(POU,Homeobox)/mES-Oct4-ChIP-Seq(GSE11431)/Homer	ATTTGCATAW	1	-0.2218	1	99	5.31%	628.4	5.74%
repressor	scramble-like	Zfp281(Zf)/ES-Zfp281-ChIP-Seq(GSE81042)/Homer	CCCCTCCCCCAC	1	-0.2199	1	119	6.38%	750.5	6.86%
repressor	scramble-like	Atf2(bZIP)/3T3L1-Atf2-ChIP-Seq(GSE56872)/Homer	NRRTGACGTCAT	1	-0.2198	1	48	2.58%	315.8	2.89%
repressor	scramble-like	Six2(Homeobox)/NephronProgenitor-Six2-ChIP-Seq(GSE39837)/Homer	GWAAYHTGAKMC	1	-0.2189	1	181	9.71%	1125.4	10.29%
repressor	scramble-like	Dlx3(Homeobox)/Kerainocytes-Dlx3-ChIP-Seq(GSE89884)/Homer	NDGTAATTAC	1	-0.2091	1	173	9.28%	1079.3	9.87%
repressor	scramble-like	HINFP(Zf)/K562-HINFP.eGFP-ChIP-Seq(Encode)/Homer	TWVGGTCCGC	1	-0.2042	1	148	7.94%	929.3	8.50%
repressor	scramble-like	GSC(Homeobox)/FrogEmbryos-GSC-ChIP-Seq(DRA000576)/Homer	RGGATTAR	1	-0.1962	1	205	11.00%	1275.9	11.67%
repressor	scramble-like	CEBP:CEBP(bZIP)/MEF-Chop-ChIP-Seq(GSE35681)/Homer	NTNATGCAAYMNNHTGMAAY	1	-0.1948	1	20	1.07%	141.4	1.29%
repressor	scramble-like	ZNF675(Zf)/HEK293-ZNF675.GFP-ChIP-Seq(GSE58341)/Homer	ARGAGGMCAAAATGW	1	-0.1868	1	25	1.34%	175	1.60%
repressor	scramble-like	CUX1(Homeobox)/K562-CUX1-ChIP-Seq(GSE92882)/Homer	TATCGATNAN	1	-0.1769	1	89	4.77%	575.8	5.26%
repressor	scramble-like	Pax7(Paired,Homeobox),longest/Myoblast-Pax7-ChIP-Seq(GSE25064)/Homer	NTAATTDGCYAATTANNWWD	1	-0.1769	1	3	0.16%	27.3	0.25%
repressor	scramble-like	Atf4(bZIP)/MEF-Atf4-ChIP-Seq(GSE35681)/Homer	MTGATGCAAT	1	-0.1763	1	35	1.88%	239.9	2.19%
repressor	scramble-like	Rfx5(HTH)/GM12878-Rfx5-ChIP-Seq(GSE31477)/Homer	SCCTAGCAACAG	1	-0.1703	1	87	4.67%	564.1	5.16%
repressor	scramble-like	LHX9(Homeobox)/Hct116-LHX9.V5-ChIP-Seq(GSE116822)/Homer	NGCTAATTAG	1	-0.1639	1	328	17.60%	2023.3	18.50%
repressor	scramble-like	Brn1(POU,Homeobox)/NPC-Brn1-ChIP-Seq(GSE35496)/Homer	TATGCWAATBAV	1	-0.1606	1	76	4.08%	498.5	4.56%
repressor	scramble-like	FOXK2(Forkhead)/U2OS-FOXK2-ChIP-Seq(E-MTAB-2204)/Homer	SCHTGTTTACAT	1	-0.1597	1	113	6.06%	726.8	6.65%
repressor	scramble-like	Hoxa10(Homeobox)/ChickenMSG-Hoxa10.Flag-ChIP-Seq(GSE86088)/Homer	GGYAATGAAA	1	-0.1581	1	110	5.90%	708.6	6.48%
repressor	scramble-like	Elk1(ETS)/Hela-Elk1-ChIP-Seq(GSE31477)/Homer	HACTTCCGGY	1	-0.1551	1	161	8.64%	1021	9.33%
repressor	scramble-like	Oct2(POU,Homeobox)/Bcell-Oct2-ChIP-Seq(GSE21512)/Homer	ATATGCAAAT	1	-0.1469	1	56	3.00%	376.7	3.44%
repressor	scramble-like	Nr5a2(NR)/Pancreas-LRH1-ChIP-Seq(GSE34295)/Homer	BTCAAGGTCA	1	-0.1447	1	161	8.64%	1023.8	9.36%
repressor	scramble-like	CTCF-SatelliteElement(Zf?)/CD4+-CTCF-ChIP-Seq(Barski_et_al.)/Homer	TGCAGTTCCMVNWRTGGCCA	1	-0.1364	1	2	0.11%	21.2	0.19%
repressor	scramble-like	KLF6(Zf)/PDAC-KLF6-ChIP-Seq(GSE64557)/Homer	MKGGGYGTGGCC	1	-0.1361	1	443	23.77%	2721.2	24.88%
repressor	scramble-like	SPDEF(ETS)/VCaP-SPDEF-ChIP-Seq(SRA014231)/Homer	ASWTCCTGBT	1	-0.1276	1	225	12.07%	1417.6	12.96%
repressor	scramble-like	Oct6(POU,Homeobox)/NPC-Pou3f1-ChIP-Seq(GSE35496)/Homer	WATGCAAATGAG	1	-0.1259	1	97	5.20%	636.1	5.82%
repressor	scramble-like	KLF14(Zf)/HEK293-KLF14.GFP-ChIP-Seq(GSE58341)/Homer	RGKGGGCGKGGC	1	-0.1254	1	756	40.56%	4581.5	41.89%
repressor	scramble-like	Zic2(Zf)/ESC-Zic2-ChIP-Seq(SRP197560)/Homer	CHCAGCRGGRGG	1	-0.1249	1	224	12.02%	1412.4	12.91%
repressor	scramble-like	MYB(HTH)/ERMYB-Myb-ChIPSeq(GSE22095)/Homer	GGCVGTTR	1	-0.117	1	373	20.01%	2312.9	21.15%
repressor	scramble-like	IRF2(IRF)/Erythroblas-IRF2-ChIP-Seq(GSE36985)/Homer	GAAASYGAAASY	1	-0.116	1	11	0.59%	89	0.81%
repressor	scramble-like	GFX(?)/Promoter/Homer	ATTCTCGCGAGA	1	-0.1025	1	2	0.11%	23.3	0.21%
repressor	scramble-like	MYNN(Zf)/HEK293-MYNN.eGFP-ChIP-Seq(Encode)/Homer	TTCAAAWTAAAAGTC	1	-0.1018	1	31	1.66%	225.9	2.07%
repressor	scramble-like	FOXA1(Forkhead)/MCF7-FOXA1-ChIP-Seq(GSE26831)/Homer	WAAGTAAACA	1	-0.09699	1	149	7.99%	966.2	8.83%
repressor	scramble-like	FoxD3(forkhead)/ZebrafishEmbryo-Foxd3.biotin-ChIP-seq(GSE106676)/Homer	TGTTTAYTTAGC	1	-0.09242	1	137	7.35%	894.5	8.18%
repressor	scramble-like	Sp5(Zf)/mES-Sp5.Flag-ChIP-Seq(GSE72989)/Homer	RGKGGGCGGAGC	1	-0.09156	1	475	25.48%	2936.5	26.85%
repressor	scramble-like	c-Myc(bHLH)/LNCAP-cMyc-ChIP-Seq(Unpublished)/Homer	VCCACGTG	1	-0.08683	1	154	8.26%	1001.4	9.16%
repressor	scramble-like	Tbx5(T-box)/HL1-Tbx5.biotin-ChIP-Seq(GSE21529)/Homer	AGGTGTCA	1	-0.08554	1	734	39.38%	4477.5	40.94%
repressor	scramble-like	GRHL2(CP2)/HBE-GRHL2-ChIP-Seq(GSE46194)/Homer	AAACYKGTTWDACMRGTTTB	1	-0.08242	1	42	2.25%	301.3	2.75%
repressor	scramble-like	p73(p53)/Trachea-p73-ChIP-Seq(PRJNA310161)/Homer	NRRRCAWGTCCDGRCATGYY	1	-0.08137	1	6	0.32%	58	0.53%
repressor	scramble-like	Sox10(HMG)/SciaticNerve-Sox3-ChIP-Seq(GSE35132)/Homer	CCWTTGTYYB	1	-0.08019	1	396	21.24%	2471.6	22.60%
repressor	scramble-like	ZBTB18(Zf)/HEK293-ZBTB18.GFP-ChIP-Seq(GSE58341)/Homer	AACATCTGGA	1	-0.07781	1	125	6.71%	826.1	7.55%
repressor	scramble-like	CLOCK(bHLH)/Liver-Clock-ChIP-Seq(GSE39860)/Homer	GHCACGTG	1	-0.07216	1	137	7.35%	903.9	8.26%
repressor	scramble-like	Atoh1(bHLH)/Cerebellum-Atoh1-ChIP-Seq(GSE22111)/Homer	VNRVCAGCTGGY	1	-0.07165	1	429	23.02%	2675.9	24.46%
repressor	scramble-like	RARa(NR)/K562-RARa-ChIP-Seq(Encode)/Homer	TTGAMCTTTG	1	-0.06733	1	553	29.67%	3419.5	31.26%
repressor	scramble-like	c-Jun-CRE(bZIP)/K562-cJun-ChIP-Seq(GSE31477)/Homer	ATGACGTCATCY	1	-0.0638	1	41	2.20%	300	2.74%
repressor	scramble-like	GABPA(ETS)/Jurkat-GABPa-ChIP-Seq(GSE17954)/Homer	RACCGGAAGT	1	-0.0635	1	180	9.66%	1173.7	10.73%
repressor	scramble-like	PAX6(Paired,Homeobox)/Forebrain-Pax6-ChIP-Seq(GSE66961)/Homer	NGTGTTCAVTSAAGCGKAAA	1	-0.05576	1	15	0.80%	127.2	1.16%
repressor	scramble-like	NFIL3(bZIP)/HepG2-NFIL3-ChIP-Seq(Encode)/Homer	VTTACGTAAYNNNNN	1	-0.05485	1	93	4.99%	637.5	5.83%
repressor	scramble-like	Sox21(HMG)/ESC-SOX21-ChIP-Seq(GSE110505)/Homer	BCCWTTGTBYKV	1	-0.05312	1	421	22.59%	2643.4	24.17%
repressor	scramble-like	KLF5(Zf)/LoVo-KLF5-ChIP-Seq(GSE49402)/Homer	DGGGYGKGGC	1	-0.05242	1	535	28.70%	3326.3	30.41%
repressor	scramble-like	Nkx2.5(Homeobox)/HL1-Nkx2.5.biotin-ChIP-Seq(GSE21529)/Homer	RRSCACTYAA	1	-0.05216	1	442	23.71%	2770	25.33%
repressor	scramble-like	HOXA2(Homeobox)/mES-Hoxa2-ChIP-Seq(Donaldson_et_al.)/Homer	GYCATCMATCAT	1	-0.05185	1	15	0.80%	128.2	1.17%
repressor	scramble-like	Hnf6b(Homeobox)/LNCaP-Hnf6b-ChIP-Seq(GSE106305)/Homer	TATTGAYY	1	-0.0501	1	122	6.55%	822.6	7.52%
repressor	scramble-like	TEAD3(TEA)/HepG2-TEAD3-ChIP-Seq(Encode)/Homer	TRCATTCCAG	1	-0.04824	1	224	12.02%	1454.2	13.29%
repressor	scramble-like	Barx1(Homeobox)/Stomach-Barx1.3xFlag-ChIP-Seq(GSE69483)/Homer	AAACMATTAN	1	-0.04489	1	88	4.72%	612	5.60%
repressor	scramble-like	HNF6(Homeobox)/Liver-Hnf6-ChIP-Seq(ERP000394)/Homer	NTATYGATCH	1	-0.04467	1	77	4.13%	541.2	4.95%
repressor	scramble-like	Meis1(Homeobox)/MastCells-Meis1-ChIP-Seq(GSE48085)/Homer	VGCTGWCAVB	1	-0.04251	1	369	19.80%	2341.1	21.40%
repressor	scramble-like	STAT6(Stat)/Macrophage-Stat6-ChIP-Seq(GSE38377)/Homer	TTCCKNAGAA	1	-0.04193	1	94	5.04%	651.1	5.95%
repressor	scramble-like	KLF3(Zf)/MEF-Klf3-ChIP-Seq(GSE44748)/Homer	NRGCCCCRCCCHBNN	1	-0.0362	1	208	11.16%	1367.7	12.50%
repressor	scramble-like	PBX2(Homeobox)/K562-PBX2-ChIP-Seq(Encode)/Homer	RTGATTKATRGN	1	-0.03576	1	142	7.62%	958.2	8.76%
repressor	scramble-like	bZIP:IRF(bZIP,IRF)/Th17-BatF-ChIP-Seq(GSE39756)/Homer	NAGTTTCABTHTGACTNW	1	-0.03431	1	48	2.58%	359.2	3.28%
repressor	scramble-like	NeuroD1(bHLH)/Islet-NeuroD1-ChIP-Seq(GSE30298)/Homer	GCCATCTGTT	1	-0.03185	1	328	17.60%	2106.9	19.26%
repressor	scramble-like	ZNF416(Zf)/HEK293-ZNF416.GFP-ChIP-Seq(GSE58341)/Homer	WDNCTGGGCA	1	-0.03157	1	423	22.69%	2681.4	24.52%
repressor	scramble-like	Cux2(Homeobox)/Liver-Cux2-ChIP-Seq(GSE35985)/Homer	HNRAATCAAT	1	-0.02612	1	64	3.43%	470.9	4.31%
repressor	scramble-like	RUNX-AML(Runt)/CD4+-PolII-ChIP-Seq(Barski_et_al.)/Homer	GCTGTGGTTW	1	-0.02563	1	106	5.69%	741.6	6.78%
repressor	scramble-like	Nanog(Homeobox)/mES-Nanog-ChIP-Seq(GSE11724)/Homer	RGCCATTAAC	1	-0.02256	1	878	47.10%	5403.9	49.41%
repressor	scramble-like	FXR(NR),IR1/Liver-FXR-ChIP-Seq(Chong_et_al.)/Homer	AGGTCANTGACCTB	1	-0.02229	1	87	4.67%	624	5.70%
repressor	scramble-like	Nkx2.2(Homeobox)/NPC-Nkx2.2-ChIP-Seq(GSE61673)/Homer	BTBRAGTGSN	1	-0.02165	1	434	23.28%	2765.9	25.29%
repressor	scramble-like	NeuroG2(bHLH)/Fibroblast-NeuroG2-ChIP-Seq(GSE75910)/Homer	ACCATCTGTT	1	-0.02164	1	481	25.80%	3048.9	27.87%
repressor	scramble-like	Gata4(Zf)/Heart-Gata4-ChIP-Seq(GSE35151)/Homer	NBWGATAAGR	1	-0.02092	1	136	7.30%	937.8	8.57%
repressor	scramble-like	FOXM1(Forkhead)/MCF7-FOXM1-ChIP-Seq(GSE72977)/Homer	TRTTTACTTW	1	-0.02075	1	163	8.74%	1107.4	10.12%
repressor	scramble-like	Smad3(MAD)/NPC-Smad3-ChIP-Seq(GSE36673)/Homer	TWGTCTGV	1	-0.01896	1	643	34.50%	4023.3	36.78%
repressor	scramble-like	TEAD1(TEAD)/HepG2-TEAD1-ChIP-Seq(Encode)/Homer	CYRCATTCCA	1	-0.01789	1	192	10.30%	1293.9	11.83%
repressor	scramble-like	STAT6(Stat)/CD4-Stat6-ChIP-Seq(GSE22104)/Homer	ABTTCYYRRGAA	1	-0.01577	1	88	4.72%	638.8	5.84%
repressor	scramble-like	RUNX1(Runt)/Jurkat-RUNX1-ChIP-Seq(GSE29180)/Homer	AAACCACARM	1	-0.01573	1	132	7.08%	920.5	8.42%
repressor	scramble-like	Lhx2(Homeobox)/HFSC-Lhx2-ChIP-Seq(GSE48068)/Homer	TAATTAGN	1	-0.0133	1	255	13.68%	1694.8	15.50%
repressor	scramble-like	NF1(CTF)/LNCAP-NF1-ChIP-Seq(Unpublished)/Homer	CYTGGCABNSTGCCAR	1	-0.01143	1	175	9.39%	1201.9	10.99%
repressor	scramble-like	CRE(bZIP)/Promoter/Homer	CSGTGACGTCAC	1	-0.01132	1	40	2.15%	327	2.99%
repressor	scramble-like	ARE(NR)/LNCAP-AR-ChIP-Seq(GSE27824)/Homer	RGRACASNSTGTYCYB	1	-0.01	1	56	3.00%	437.8	4.00%
repressor	scramble-like	ZNF415(Zf)/HEK293-ZNF415.GFP-ChIP-Seq(GSE58341)/Homer	GRTGMTRGAGCC	1	-0.009707	1	156	8.37%	1086.7	9.94%
repressor	scramble-like	Stat3(Stat)/mES-Stat3-ChIP-Seq(GSE11431)/Homer	CTTCCGGGAA	1	-0.008474	1	137	7.35%	970	8.87%
repressor	scramble-like	Gata6(Zf)/HUG1N-GATA6-ChIP-Seq(GSE51936)/Homer	YCTTATCTBN	1	-0.007992	1	112	6.01%	810.4	7.41%
repressor	scramble-like	Foxf1(Forkhead)/Lung-Foxf1-ChIP-Seq(GSE77951)/Homer	WWATRTAAACAN	1	-0.007988	1	146	7.83%	1028.4	9.40%
repressor	scramble-like	Srebp1a(bHLH)/HepG2-Srebp1a-ChIP-Seq(GSE31477)/Homer	RTCACSCCAY	1	-0.00796	1	39	2.09%	325.2	2.97%
repressor	scramble-like	Bapx1(Homeobox)/VertebralCol-Bapx1-ChIP-Seq(GSE36672)/Homer	TTRAGTGSYK	1	-0.007426	1	435	23.34%	2817.6	25.76%
repressor	scramble-like	ZNF165(Zf)/WHIM12-ZNF165-ChIP-Seq(GSE65937)/Homer	AAGGKGRCGCAGGCA	1	-0.006247	1	79	4.24%	600	5.49%
repressor	scramble-like	MafA(bZIP)/Islet-MafA-ChIP-Seq(GSE30298)/Homer	TGCTGACTCA	1	-0.005638	1	158	8.48%	1114.7	10.19%
repressor	scramble-like	ETS(ETS)/Promoter/Homer	AACCGGAAGT	1	-0.00548	1	62	3.33%	489.5	4.48%
repressor	scramble-like	HEB(bHLH)/mES-Heb-ChIP-Seq(GSE53233)/Homer	VCAGCTGBNN	1	-0.005422	1	682	36.59%	4313.4	39.44%
repressor	scramble-like	Tbox:Smad(T-box,MAD)/ESCd5-Smad2_3-ChIP-Seq(GSE29422)/Homer	AGGTGHCAGACA	1	-0.005408	1	34	1.82%	296.4	2.71%
repressor	scramble-like	STAT5(Stat)/mCD4+-Stat5-ChIP-Seq(GSE12346)/Homer	RTTTCTNAGAAA	1	-0.005391	1	54	2.90%	435.9	3.99%
repressor	scramble-like	NPAS(bHLH)/Liver-NPAS-ChIP-Seq(GSE39860)/Homer	NVCACGTG	1	-0.005009	1	336	18.03%	2228.1	20.37%
repressor	scramble-like	Sox2(HMG)/mES-Sox2-ChIP-Seq(GSE11431)/Homer	BCCATTGTTC	1	-0.004438	1	218	11.70%	1501	13.72%
repressor	scramble-like	FOXK1(Forkhead)/HEK293-FOXK1-ChIP-Seq(GSE51673)/Homer	NVWTGTTTAC	1	-0.004419	1	159	8.53%	1127.6	10.31%
repressor	scramble-like	RBPJ:Ebox(?,bHLH)/Panc1-Rbpj1-ChIP-Seq(GSE47459)/Homer	GGGRAARRGRMCAGMTG	1	-0.004268	1	106	5.69%	786.2	7.19%
repressor	scramble-like	Elk4(ETS)/Hela-Elk4-ChIP-Seq(GSE31477)/Homer	NRYTTCCGGY	1	-0.004122	1	142	7.62%	1020.7	9.33%
repressor	scramble-like	Reverb(NR),DR2/RAW-Reverba.biotin-ChIP-Seq(GSE45914)/Homer	GTRGGTCASTGGGTCA	1	-0.003981	1	27	1.45%	250.6	2.29%
repressor	scramble-like	GRE(NR),IR3/RAW264.7-GRE-ChIP-Seq(Unpublished)/Homer	VAGRACAKWCTGTYC	1	-0.003951	1	50	2.68%	413.4	3.78%
repressor	scramble-like	ZNF519(Zf)/HEK293-ZNF519.GFP-ChIP-Seq(GSE58341)/Homer	GAGSCCGAGC	1	-0.003462	1	130	6.97%	947	8.66%
repressor	scramble-like	Pitx1(Homeobox)/Chicken-Pitx1-ChIP-Seq(GSE38910)/Homer	TAATCCCN	1	-0.003396	1	770	41.31%	4855.5	44.39%
repressor	scramble-like	Hoxc9(Homeobox)/Ainv15-Hoxc9-ChIP-Seq(GSE21812)/Homer	GGCCATAAATCA	1	-0.003041	1	93	4.99%	708.4	6.48%
repressor	scramble-like	Foxo3(Forkhead)/U2OS-Foxo3-ChIP-Seq(E-MTAB-2701)/Homer	DGTAAACA	1	-0.002938	1	120	6.44%	886.6	8.11%
repressor	scramble-like	GATA3(Zf)/iTreg-Gata3-ChIP-Seq(GSE20898)/Homer	AGATAASR	1	-0.002611	1	203	10.89%	1421.8	13.00%
repressor	scramble-like	Otx2(Homeobox)/EpiLC-Otx2-ChIP-Seq(GSE56098)/Homer	NYTAATCCYB	1	-0.002481	1	124	6.65%	916.3	8.38%
repressor	scramble-like	BORIS(Zf)/K562-CTCFL-ChIP-Seq(GSE32465)/Homer	CNNBRGCGCCCCCTGSTGGC	1	-0.002388	1	187	10.03%	1322.5	12.09%
repressor	scramble-like	E2A(bHLH)/proBcell-E2A-ChIP-Seq(GSE21978)/Homer	DNRCAGCTGY	1	-0.002359	1	548	29.40%	3545.1	32.41%
repressor	scramble-like	STAT4(Stat)/CD4-Stat4-ChIP-Seq(GSE22104)/Homer	NYTTCCWGGAAR	1	-0.002317	1	208	11.16%	1456.2	13.31%
repressor	scramble-like	BMAL1(bHLH)/Liver-Bmal1-ChIP-Seq(GSE39860)/Homer	GNCACGTG	1	-0.002086	1	354	18.99%	2370	21.67%
repressor	scramble-like	FoxL2(Forkhead)/Ovary-FoxL2-ChIP-Seq(GSE60858)/Homer	WWTRTAAACAVG	1	-0.001879	1	127	6.81%	942.8	8.62%
repressor	scramble-like	CRX(Homeobox)/Retina-Crx-ChIP-Seq(GSE20012)/Homer	GCTAATCC	1	-0.001868	1	425	22.80%	2808.2	25.67%
repressor	scramble-like	E2F1(E2F)/Hela-E2F1-ChIP-Seq(GSE22478)/Homer	CWGGCGGGAA	1	-0.001514	1	149	7.99%	1090.9	9.97%
repressor	scramble-like	Tgif2(Homeobox)/mES-Tgif2-ChIP-Seq(GSE55404)/Homer	TGTCANYT	1	-0.001462	1	687	36.86%	4396.3	40.19%
repressor	scramble-like	ZNF264(Zf)/HEK293-ZNF264.GFP-ChIP-Seq(GSE58341)/Homer	RGGGCACTAACY	1	-0.001403	1	158	8.48%	1150.5	10.52%
repressor	scramble-like	Bcl6(Zf)/Liver-Bcl6-ChIP-Seq(GSE31578)/Homer	NNNCTTTCCAGGAAA	1	-0.001264	1	268	14.38%	1851.4	16.93%
repressor	scramble-like	Foxa2(Forkhead)/Liver-Foxa2-ChIP-Seq(GSE25694)/Homer	CYTGTTTACWYW	1	-0.001156	1	127	6.81%	953.1	8.71%
repressor	scramble-like	Zfp57(Zf)/H1-ZFP57.HA-ChIP-Seq(GSE115387)/Homer	NANTGCSGCA	1	-0.001113	1	197	10.57%	1406.5	12.86%
repressor	scramble-like	Ets1-distal(ETS)/CD4+-PolII-ChIP-Seq(Barski_et_al.)/Homer	MACAGGAAGT	1	-0.001111	1	43	2.31%	384.2	3.51%
repressor	scramble-like	c-Myc(bHLH)/mES-cMyc-ChIP-Seq(GSE11431)/Homer	VVCCACGTGG	1	-0.001016	1	122	6.55%	923.5	8.44%
repressor	scramble-like	ZNF341(Zf)/EBV-ZNF341-ChIP-Seq(GSE113194)/Homer	GGAACAGCCG	1	-0.000981	1	221	11.86%	1562.7	14.29%
repressor	scramble-like	Lhx1(Homeobox)/EmbryoCarcinoma-Lhx1-ChIP-Seq(GSE70957)/Homer	NNYTAATTAR	1	-0.000915	1	274	14.70%	1898.4	17.36%
repressor	scramble-like	MNT(bHLH)/HepG2-MNT-ChIP-Seq(Encode)/Homer	DGCACACGTG	1	-0.000906	1	204	10.94%	1456.4	13.32%
repressor	scramble-like	PGR(NR)/EndoStromal-PGR-ChIP-Seq(GSE69539)/Homer	AAGAACATWHTGTTC	1	-0.000885	1	47	2.52%	416.3	3.81%
repressor	scramble-like	Gata1(Zf)/K562-GATA1-ChIP-Seq(GSE18829)/Homer	SAGATAAGRV	1	-0.000699	1	69	3.70%	574.4	5.25%
repressor	scramble-like	FOXP1(Forkhead)/H9-FOXP1-ChIP-Seq(GSE31006)/Homer	NYYTGTTTACHN	1	-0.000629	1	76	4.08%	624	5.71%
repressor	scramble-like	Maz(Zf)/HepG2-Maz-ChIP-Seq(GSE31477)/Homer	GGGGGGGG	1	-0.000618	1	707	37.93%	4547.2	41.57%
repressor	scramble-like	Twist2(bHLH)/Myoblast-Twist2.Ty1-ChIP-Seq(GSE127998)/Homer	MCAGCTGBYH	1	-0.000509	1	571	30.63%	3739.6	34.19%
repressor	scramble-like	MyoG(bHLH)/C2C12-MyoG-ChIP-Seq(GSE36024)/Homer	AACAGCTG	1	-0.000483	1	385	20.65%	2607	23.83%
repressor	scramble-like	GATA3(Zf),DR8/iTreg-Gata3-ChIP-Seq(GSE20898)/Homer	AGATSTNDNNDSAGATAASN	1	-0.000464	1	2	0.11%	59.9	0.55%
repressor	scramble-like	FOXA1(Forkhead)/LNCAP-FOXA1-ChIP-Seq(GSE27824)/Homer	WAAGTAAACA	1	-0.000464	1	192	10.30%	1396.5	12.77%
repressor	scramble-like	Fli1(ETS)/CD8-FLI-ChIP-Seq(GSE20898)/Homer	NRYTTCCGGH	1	-0.000442	1	290	15.56%	2019.9	18.47%
repressor	scramble-like	CHR(?)/Hela-CellCycle-Expression/Homer	SRGTTTCAAA	1	-0.000417	1	90	4.83%	727.2	6.65%
repressor	scramble-like	Foxo1(Forkhead)/RAW-Foxo1-ChIP-Seq(Fan_et_al.)/Homer	CTGTTTAC	1	-0.000408	1	384	20.60%	2606.8	23.83%
repressor	scramble-like	DLX1(Homeobox)/BasalGanglia-Dlx1-ChIP-seq(GSE124936)/Homer	NSNNTAATTA	1	-0.000348	1	314	16.85%	2176	19.89%
repressor	scramble-like	NF1-halfsite(CTF)/LNCaP-NF1-ChIP-Seq(Unpublished)/Homer	YTGCCAAG	1	-0.000329	1	582	31.22%	3820.5	34.93%
repressor	scramble-like	Klf9(Zf)/GBM-Klf9-ChIP-Seq(GSE62211)/Homer	GCCACRCCCACY	1	-0.000314	1	170	9.12%	1263.5	11.55%
repressor	scramble-like	Ascl2(bHLH)/ESC-Ascl2-ChIP-Seq(GSE97712)/Homer	SSRGCAGCTGCH	1	-0.000314	1	452	24.25%	3032.3	27.72%
repressor	scramble-like	Max(bHLH)/K562-Max-ChIP-Seq(GSE31477)/Homer	RCCACGTGGYYN	1	-0.000275	1	153	8.21%	1155.8	10.57%
repressor	scramble-like	NFY(CCAAT)/Promoter/Homer	RGCCAATSRG	1	-0.000258	1	132	7.08%	1018.9	9.32%
repressor	scramble-like	Rbpj1(?)/Panc1-Rbpj1-ChIP-Seq(GSE47459)/Homer	HTTTCCCASG	1	-0.000236	1	348	18.67%	2399.7	21.94%
repressor	scramble-like	BHLHA15(bHLH)/NIH3T3-BHLHB8.HA-ChIP-Seq(GSE119782)/Homer	NAMCAGCTGK	1	-0.000223	1	481	25.80%	3220.4	29.44%
repressor	scramble-like	Gata2(Zf)/K562-GATA2-ChIP-Seq(GSE18829)/Homer	BBCTTATCTS	1	-0.000208	1	75	4.02%	636.3	5.82%
repressor	scramble-like	Nkx6.1(Homeobox)/Islet-Nkx6.1-ChIP-Seq(GSE40975)/Homer	GKTAATGR	1	-0.000197	1	529	28.38%	3516.1	32.15%
repressor	scramble-like	Nr5a2(NR)/mES-Nr5a2-ChIP-Seq(GSE19019)/Homer	BTCAAGGTCA	1	-0.000166	1	129	6.92%	1007	9.21%
repressor	scramble-like	TRPS1(Zf)/MCF7-TRPS1-ChIP-Seq(GSE107013)/Homer	AGATAAGANN	1	-0.000143	1	276	14.81%	1961.4	17.93%
repressor	scramble-like	En1(Homeobox)/SUM149-EN1-ChIP-Seq(GSE120957)/Homer	NDCTAATTAS	1	-8.8e-05	1	396	21.24%	2725.1	24.91%
repressor	scramble-like	Ap4(bHLH)/AML-Tfap4-ChIP-Seq(GSE45738)/Homer	NAHCAGCTGD	1	-7.5e-05	1	433	23.23%	2958.6	27.05%
repressor	scramble-like	AR-halfsite(NR)/LNCaP-AR-ChIP-Seq(GSE27824)/Homer	CCAGGAACAG	1	-4.6e-05	1	847	45.44%	5462.9	49.95%
repressor	scramble-like	NFkB-p65(RHD)/GM12787-p65-ChIP-Seq(GSE19485)/Homer	WGGGGATTTCCC	1	-3.7e-05	1	123	6.60%	995.1	9.10%
repressor	scramble-like	Rfx2(HTH)/LoVo-RFX2-ChIP-Seq(GSE49402)/Homer	GTTGCCATGGCAACM	1	-3.1e-05	1	50	2.68%	485.7	4.44%
repressor	scramble-like	MyoD(bHLH)/Myotube-MyoD-ChIP-Seq(GSE21614)/Homer	RRCAGCTGYTSY	1	-2.6e-05	1	319	17.11%	2276.8	20.82%
repressor	scramble-like	Ascl1(bHLH)/NeuralTubes-Ascl1-ChIP-Seq(GSE55840)/Homer	NNVVCAGCTGBN	1	-2.5e-05	1	609	32.67%	4064	37.16%
repressor	scramble-like	USF1(bHLH)/GM12878-Usf1-ChIP-Seq(GSE32465)/Homer	SGTCACGTGR	1	-2e-05	1	120	6.44%	986.8	9.02%
repressor	scramble-like	Six4(Homeobox)/MCF7-SIX4-ChIP-Seq(Encode)/Homer	TGWAAYCTGABACCB	1	-1.2e-05	1	9	0.48%	161	1.47%
repressor	scramble-like	SF1(NR)/H295R-Nr5a1-ChIP-Seq(GSE44220)/Homer	CAAGGHCANV	1	-7e-06	1	88	4.72%	781.3	7.14%
repressor	scramble-like	RFX(HTH)/K562-RFX3-ChIP-Seq(SRA012198)/Homer	CGGTTGCCATGGCAAC	1	-4e-06	1	43	2.31%	457.4	4.18%
repressor	scramble-like	DLX2(Homeobox)/BasalGanglia-Dlx2-ChIP-seq(GSE124936)/Homer	NNNTAATTAS	1	-2e-06	1	327	17.54%	2382.9	21.79%
repressor	scramble-like	Tcf12(bHLH)/GM12878-Tcf12-ChIP-Seq(GSE32465)/Homer	VCAGCTGYTG	1	-2e-06	1	398	21.35%	2831.2	25.88%
repressor	scramble-like	Rfx1(HTH)/NPC-H3K4me1-ChIP-Seq(GSE16256)/Homer	KGTTGCCATGGCAA	1	-2e-06	1	77	4.13%	724	6.62%
repressor	scramble-like	E2F(E2F)/Hela-CellCycle-Expression/Homer	TTSGCGCGAAAA	1	-1e-06	1	21	1.13%	291.1	2.66%
repressor	scramble-like	EBF2(EBF)/BrownAdipose-EBF2-ChIP-Seq(GSE97114)/Homer	NABTCCCWDGGGAVH	1	-1e-06	1	252	13.52%	1919.8	17.55%
repressor	scramble-like	X-box(HTH)/NPC-H3K4me1-ChIP-Seq(GSE16256)/Homer	GGTTGCCATGGCAA	1	-1e-06	1	47	2.52%	505.8	4.62%
repressor	scramble-like	Myf5(bHLH)/GM-Myf5-ChIP-Seq(GSE24852)/Homer	BAACAGCTGT	1	-1e-06	1	234	12.55%	1806.7	16.52%
repressor	scramble-like	Lhx3(Homeobox)/Neuron-Lhx3-ChIP-Seq(GSE31456)/Homer	ADBTAATTAR	1	-1e-06	1	360	19.31%	2616.5	23.92%
repressor	scramble-like	Nkx2.1(Homeobox)/LungAC-Nkx2.1-ChIP-Seq(GSE43252)/Homer	RSCACTYRAG	1	-1e-06	1	579	31.06%	3982.2	36.41%
repressor	scramble-like	LXRE(NR),DR4/RAW-LXRb.biotin-ChIP-Seq(GSE21512)/Homer	RGGTTACTANAGGTCA	1	0	1	8	0.43%	180.4	1.65%
repressor	scramble-like	Fox:Ebox(Forkhead,bHLH)/Panc1-Foxa2-ChIP-Seq(GSE47459)/Homer	NNNVCTGWGYAAACASN	1	0	1	173	9.28%	1421.4	12.99%
repressor	scramble-like	n-Myc(bHLH)/mES-nMyc-ChIP-Seq(GSE11431)/Homer	VRCCACGTGG	1	0	1	182	9.76%	1486.2	13.59%
repressor	scramble-like	PRDM1(Zf)/Hela-PRDM1-ChIP-Seq(GSE31477)/Homer	ACTTTCACTTTC	1	0	1	87	4.67%	830.1	7.59%
repressor	scramble-like	Tcf21(bHLH)/ArterySmoothMuscle-Tcf21-ChIP-Seq(GSE61369)/Homer	NAACAGCTGG	1	0	1	367	19.69%	2713.4	24.81%
repressor	scramble-like	ZNF322(Zf)/HEK293-ZNF322.GFP-ChIP-Seq(GSE58341)/Homer	GAGCCTGGTACTGWGCCTGR	1	0	1	99	5.31%	929.3	8.50%
repressor	scramble-like	EBF1(EBF)/Near-E2A-ChIP-Seq(GSE21512)/Homer	GTCCCCWGGGGA	1	0	1	376	20.17%	2774.8	25.37%
repressor	scramble-like	GLIS3(Zf)/Thyroid-Glis3.GFP-ChIP-Seq(GSE103297)/Homer	CTCCCTGGGAGGCCN	1	0	1	630	33.80%	4351.1	39.78%
repressor	scramble-like	CTCF(Zf)/CD4+-CTCF-ChIP-Seq(Barski_et_al.)/Homer	AYAGTGCCMYCTRGTGGCCA	1	0	1	120	6.44%	1093.7	10.00%
repressor	scramble-like	EBF(EBF)/proBcell-EBF-ChIP-Seq(GSE21978)/Homer	DGTCCCYRGGGA	1	0	1	62	3.33%	682.4	6.24%
repressor	scramble-like	HIF-1a(bHLH)/MCF7-HIF1a-ChIP-Seq(GSE28352)/Homer	TACGTGCV	1	0	1	69	3.70%	743.8	6.80%
repressor	scramble-like	HIF2a(bHLH)/785_O-HIF2a-ChIP-Seq(GSE34871)/Homer	GCACGTACCC	1	0	1	92	4.94%	920.9	8.42%
repressor	scramble-like	NRF1(NRF)/MCF7-NRF1-ChIP-Seq(Unpublished)/Homer	CTGCGCATGCGC	1	0	1	59	3.17%	673.1	6.15%
repressor	scramble-like	GRE(NR),IR3/A549-GR-ChIP-Seq(GSE32465)/Homer	NRGVACABNVTGTYCY	1	0	1	31	1.66%	446.8	4.08%
repressor	scramble-like	Stat3+il21(Stat)/CD4-Stat3-ChIP-Seq(GSE19198)/Homer	SVYTTCCNGGAARB	1	0	1	172	9.23%	1505.7	13.77%
repressor	scramble-like	Smad2(MAD)/ES-SMAD2-ChIP-Seq(GSE29422)/Homer	CTGTCTGG	1	0	1	378	20.28%	2925.1	26.74%
repressor	scramble-like	ZNF143|STAF(Zf)/CUTLL-ZNF143-ChIP-Seq(GSE29600)/Homer	ATTTCCCAGVAKSCY	1	0	1	75	4.02%	861	7.87%
repressor	scramble-like	Gfi1b(Zf)/HPC7-Gfi1b-ChIP-Seq(GSE22178)/Homer	MAATCACTGC	1	0	1	115	6.17%	1167.9	10.68%
repressor	scramble-like	Smad4(MAD)/ESC-SMAD4-ChIP-Seq(GSE29422)/Homer	VBSYGTCTGG	1	0	1	406	21.78%	3157.1	28.86%
repressor	scramble-like	DUX(Homeobox)/C2C12-Dux-ChIP-Seq(GSE87279)/Homer	BCWGATTCAATCAAN	1	0	1	0	0.00%	5.1	0.05%
repressor	scramble-like	NRF(NRF)/Promoter/Homer	STGCGCATGCGC	1	0	1	52	2.79%	816.3	7.46%
repressor	scramble-like	ZFP3(Zf)/HEK293-ZFP3.GFP-ChIP-Seq(GSE58341)/Homer	GGGTTTTGAAGGATGARTAGGAGTT	1	0	1	0	0.00%	1.2	0.01%
repressor	scramble-like	ZNF528(Zf)/HEK293-ZNF528.GFP-ChIP-Seq(GSE58341)/Homer	AGAAATGACTTCCCT	1	0	1	0	0.00%	4.1	0.04%
repressor	genomic	CTCF(Zf)/CD4+-CTCF-ChIP-Seq(Barski_et_al.)/Homer	AYAGTGCCMYCTRGTGGCCA	1e-28	-66.69	0	122	6.44%	916.8	1.93%
repressor	genomic	NeuroD1(bHLH)/Islet-NeuroD1-ChIP-Seq(GSE30298)/Homer	GCCATCTGTT	1e-19	-45.45	0	334	17.63%	5027.1	10.57%
repressor	genomic	Sox3(HMG)/NPC-Sox3-ChIP-Seq(GSE33059)/Homer	CCWTTGTY	1e-18	-43.3	0	430	22.70%	7080.8	14.89%
repressor	genomic	Nkx6.1(Homeobox)/Islet-Nkx6.1-ChIP-Seq(GSE40975)/Homer	GKTAATGR	1e-17	-40.25	0	530	27.98%	9375	19.72%
repressor	genomic	Atoh1(bHLH)/Cerebellum-Atoh1-ChIP-Seq(GSE22111)/Homer	VNRVCAGCTGGY	1e-17	-39.69	0	436	23.02%	7358.1	15.48%
repressor	genomic	DLX5(Homeobox)/BasalGanglia-Dlx5-ChIP-seq(GSE124936)/Homer	SSTAATTA	1e-16	-37.17	0	209	11.03%	2859.3	6.01%
repressor	genomic	Sox10(HMG)/SciaticNerve-Sox3-ChIP-Seq(GSE35132)/Homer	CCWTTGTYYB	1e-16	-37.07	0	401	21.17%	6726.3	14.15%
repressor	genomic	Lhx2(Homeobox)/HFSC-Lhx2-ChIP-Seq(GSE48068)/Homer	TAATTAGN	1e-15	-36.63	0	256	13.52%	3776.5	7.94%
repressor	genomic	Lhx1(Homeobox)/EmbryoCarcinoma-Lhx1-ChIP-Seq(GSE70957)/Homer	NNYTAATTAR	1e-15	-36.29	0	275	14.52%	4163	8.76%
repressor	genomic	LHX9(Homeobox)/Hct116-LHX9.V5-ChIP-Seq(GSE116822)/Homer	NGCTAATTAG	1e-15	-35.9	0	329	17.37%	5269.2	11.08%
repressor	genomic	DLX1(Homeobox)/BasalGanglia-Dlx1-ChIP-seq(GSE124936)/Homer	NSNNTAATTA	1e-15	-35.51	0	315	16.63%	4997.6	10.51%
repressor	genomic	Sox4(HMG)/proB-Sox4-ChIP-Seq(GSE50066)/Homer	YCTTTGTTCC	1e-14	-33.62	0	241	12.72%	3582	7.53%
repressor	genomic	Sox21(HMG)/ESC-SOX21-ChIP-Seq(GSE110505)/Homer	BCCWTTGTBYKV	1e-14	-33.6	0	426	22.49%	7418.2	15.60%
repressor	genomic	BORIS(Zf)/K562-CTCFL-ChIP-Seq(GSE32465)/Homer	CNNBRGCGCCCCCTGSTGGC	1e-14	-33.28	0	190	10.03%	2613.4	5.50%
repressor	genomic	NF1-halfsite(CTF)/LNCaP-NF1-ChIP-Seq(Unpublished)/Homer	YTGCCAAG	1e-14	-32.61	0	588	31.05%	11073.3	23.29%
repressor	genomic	Lhx3(Homeobox)/Neuron-Lhx3-ChIP-Seq(GSE31456)/Homer	ADBTAATTAR	1e-13	-32.19	0	361	19.06%	6091.4	12.81%
repressor	genomic	BHLHA15(bHLH)/NIH3T3-BHLHB8.HA-ChIP-Seq(GSE119782)/Homer	NAMCAGCTGK	1e-13	-31.06	0	489	25.82%	8929.4	18.78%
repressor	genomic	Twist2(bHLH)/Myoblast-Twist2.Ty1-ChIP-Seq(GSE127998)/Homer	MCAGCTGBYH	1e-13	-30.36	0	579	30.57%	10998.9	23.14%
repressor	genomic	TCF4(bHLH)/SHSY5Y-TCF4-ChIP-Seq(GSE96915)/Homer	SMCATCTGKH	1e-13	-30.17	0	497	26.24%	9156.4	19.26%
repressor	genomic	Dlx3(Homeobox)/Kerainocytes-Dlx3-ChIP-Seq(GSE89884)/Homer	NDGTAATTAC	1e-12	-29.66	0	174	9.19%	2417.7	5.09%
repressor	genomic	Olig2(bHLH)/Neuron-Olig2-ChIP-Seq(GSE30882)/Homer	RCCATMTGTT	1e-12	-29.34	0	540	28.51%	10171.3	21.40%
repressor	genomic	NeuroG2(bHLH)/Fibroblast-NeuroG2-ChIP-Seq(GSE75910)/Homer	ACCATCTGTT	1e-12	-27.97	0	488	25.77%	9078.5	19.10%
repressor	genomic	Isl1(Homeobox)/Neuron-Isl1-ChIP-Seq(GSE31456)/Homer	CTAATKGV	1e-12	-27.77	0	418	22.07%	7535.9	15.85%
repressor	genomic	DLX2(Homeobox)/BasalGanglia-Dlx2-ChIP-seq(GSE124936)/Homer	NNNTAATTAS	1e-11	-26.7	0	328	17.32%	5642.6	11.87%
repressor	genomic	Sox9(HMG)/Limb-SOX9-ChIP-Seq(GSE73225)/Homer	AGGVNCCTTTGT	1e-11	-26.65	0	229	12.09%	3591	7.55%
repressor	genomic	Sox6(HMG)/Myotubes-Sox6-ChIP-Seq(GSE32627)/Homer	CCATTGTTNY	1e-11	-26.12	0	362	19.11%	6400.4	13.46%
repressor	genomic	Sox17(HMG)/Endoderm-Sox17-ChIP-Seq(GSE61475)/Homer	CCATTGTTYB	1e-10	-24.48	0	184	9.71%	2774.4	5.84%
repressor	genomic	En1(Homeobox)/SUM149-EN1-ChIP-Seq(GSE120957)/Homer	NDCTAATTAS	1e-10	-23.2	0	397	20.96%	7325.8	15.41%
repressor	genomic	Sox2(HMG)/mES-Sox2-ChIP-Seq(GSE11431)/Homer	BCCATTGTTC	1e-09	-22.14	0	221	11.67%	3608.8	7.59%
repressor	genomic	SCL(bHLH)/HPC7-Scl-ChIP-Seq(GSE13511)/Homer	AVCAGCTG	1e-09	-21.84	0	1196	63.15%	26684.6	56.13%
repressor	genomic	LEF1(HMG)/H1-LEF1-ChIP-Seq(GSE64758)/Homer	CCTTTGATST	1e-09	-21.39	0	162	8.55%	2451.4	5.16%
repressor	genomic	Ascl1(bHLH)/NeuralTubes-Ascl1-ChIP-Seq(GSE55840)/Homer	NNVVCAGCTGBN	1e-09	-21.33	0	617	32.58%	12478.8	26.25%
repressor	genomic	Ap4(bHLH)/AML-Tfap4-ChIP-Seq(GSE45738)/Homer	NAHCAGCTGD	1e-09	-20.8	0	441	23.28%	8457.7	17.79%
repressor	genomic	Tcf21(bHLH)/ArterySmoothMuscle-Tcf21-ChIP-Seq(GSE61369)/Homer	NAACAGCTGG	1e-08	-20.28	0	375	19.80%	7011	14.75%
repressor	genomic	Tcf3(HMG)/mES-Tcf3-ChIP-Seq(GSE11724)/Homer	ASWTCAAAGG	1e-08	-19.48	0	74	3.91%	874.7	1.84%
repressor	genomic	Sox7(HMG)/ESC-Sox7-ChIP-Seq(GSE133899)/Homer	VVRRAACAATGG	1e-08	-19.46	0	93	4.91%	1207.2	2.54%
repressor	genomic	Nanog(Homeobox)/mES-Nanog-ChIP-Seq(GSE11724)/Homer	RGCCATTAAC	1e-08	-18.94	0	878	46.36%	18954.3	39.87%
repressor	genomic	Tcf12(bHLH)/GM12878-Tcf12-ChIP-Seq(GSE32465)/Homer	VCAGCTGYTG	1e-07	-18.02	0	405	21.38%	7829.5	16.47%
repressor	genomic	HIC1(Zf)/Treg-ZBTB29-ChIP-Seq(GSE99889)/Homer	TGCCAGCB	1e-07	-17.96	0	783	41.34%	16723.9	35.18%
repressor	genomic	Tgif2(Homeobox)/mES-Tgif2-ChIP-Seq(GSE55404)/Homer	TGTCANYT	1e-06	-15.82	0	691	36.48%	14698.1	30.92%
repressor	genomic	NF1(CTF)/LNCAP-NF1-ChIP-Seq(Unpublished)/Homer	CYTGGCABNSTGCCAR	1e-06	-15.65	0	176	9.29%	2967.8	6.24%
repressor	genomic	Sox15(HMG)/CPA-Sox15-ChIP-Seq(GSE62909)/Homer	RAACAATGGN	1e-06	-15.33	0	254	13.41%	4646.2	9.77%
repressor	genomic	MyoG(bHLH)/C2C12-MyoG-ChIP-Seq(GSE36024)/Homer	AACAGCTG	1e-05	-13.8	0	393	20.75%	7866.6	16.55%
repressor	genomic	Rfx2(HTH)/LoVo-RFX2-ChIP-Seq(GSE49402)/Homer	GTTGCCATGGCAACM	1e-05	-13.75	0	51	2.69%	606.4	1.28%
repressor	genomic	Oct6(POU,Homeobox)/NPC-Pou3f1-ChIP-Seq(GSE35496)/Homer	WATGCAAATGAG	1e-05	-13.21	0	97	5.12%	1471.3	3.09%
repressor	genomic	Fos(bZIP)/TSC-Fos-ChIP-Seq(GSE110950)/Homer	NDATGASTCAYN	1e-05	-12.86	0	123	6.49%	2003.1	4.21%
repressor	genomic	Brn1(POU,Homeobox)/NPC-Brn1-ChIP-Seq(GSE35496)/Homer	TATGCWAATBAV	1e-05	-12.56	0	76	4.01%	1089.4	2.29%
repressor	genomic	X-box(HTH)/NPC-H3K4me1-ChIP-Seq(GSE16256)/Homer	GGTTGCCATGGCAA	1e-05	-12.14	0	47	2.48%	573.2	1.21%
repressor	genomic	TCFL2(HMG)/K562-TCF7L2-ChIP-Seq(GSE29196)/Homer	ACWTCAAAGG	1e-05	-11.84	0.0001	26	1.37%	239.2	0.50%
repressor	genomic	ZFX(Zf)/mES-Zfx-ChIP-Seq(GSE11431)/Homer	AGGCCTRG	1e-05	-11.67	0.0001	559	29.51%	11947.2	25.13%
repressor	genomic	Atf3(bZIP)/GBM-ATF3-ChIP-Seq(GSE33912)/Homer	DATGASTCATHN	1e-05	-11.6	0.0001	134	7.07%	2288	4.81%
repressor	genomic	Fra1(bZIP)/BT549-Fra1-ChIP-Seq(GSE46166)/Homer	NNATGASTCATH	1e-05	-11.58	0.0001	115	6.07%	1896.5	3.99%
repressor	genomic	Rfx1(HTH)/NPC-H3K4me1-ChIP-Seq(GSE16256)/Homer	KGTTGCCATGGCAA	0.0001	-11.33	0.0001	78	4.12%	1168.1	2.46%
repressor	genomic	MyoD(bHLH)/Myotube-MyoD-ChIP-Seq(GSE21614)/Homer	RRCAGCTGYTSY	0.0001	-11.17	0.0001	324	17.11%	6500.1	13.67%
repressor	genomic	Ptf1a(bHLH)/Panc1-Ptf1a-ChIP-Seq(GSE47459)/Homer	ACAGCTGTTN	0.0001	-11.16	0.0001	855	45.14%	19193.2	40.37%
repressor	genomic	Pdx1(Homeobox)/Islet-Pdx1-ChIP-Seq(SRA008281)/Homer	YCATYAATCA	0.0001	-9.944	0.0004	174	9.19%	3233.5	6.80%
repressor	genomic	WT1(Zf)/Kidney-WT1-ChIP-Seq(GSE90016)/Homer	MCTCCCMCRCAB	0.0001	-9.786	0.0004	318	16.79%	6481.7	13.63%
repressor	genomic	Tgif1(Homeobox)/mES-Tgif1-ChIP-Seq(GSE55404)/Homer	YTGWCADY	0.0001	-9.567	0.0005	596	31.47%	13066	27.48%
repressor	genomic	RFX(HTH)/K562-RFX3-ChIP-Seq(SRA012198)/Homer	CGGTTGCCATGGCAAC	0.0001	-9.337	0.0007	44	2.32%	589.9	1.24%
repressor	genomic	Tlx?(NR)/NPC-H3K4me1-ChIP-Seq(GSE16256)/Homer	CTGGCAGSCTGCCA	0.001	-9.201	0.0007	150	7.92%	2758.5	5.80%
repressor	genomic	JunB(bZIP)/DendriticCells-Junb-ChIP-Seq(GSE36099)/Homer	RATGASTCAT	0.001	-9.185	0.0007	109	5.76%	1885.2	3.97%
repressor	genomic	Fra2(bZIP)/Striatum-Fra2-ChIP-Seq(GSE43429)/Homer	GGATGACTCATC	0.001	-9.183	0.0007	99	5.23%	1677.2	3.53%
repressor	genomic	AP-1(bZIP)/ThioMac-PU.1-ChIP-Seq(GSE21512)/Homer	VTGACTCATC	0.001	-8.922	0.0009	142	7.50%	2602.3	5.47%
repressor	genomic	Oct4(POU,Homeobox)/mES-Oct4-ChIP-Seq(GSE11431)/Homer	ATTTGCATAW	0.001	-8.71	0.0011	99	5.23%	1700.3	3.58%
repressor	genomic	BATF(bZIP)/Th17-BATF-ChIP-Seq(GSE39756)/Homer	DATGASTCAT	0.001	-8.588	0.0013	122	6.44%	2192.8	4.61%
repressor	genomic	Myf5(bHLH)/GM-Myf5-ChIP-Seq(GSE24852)/Homer	BAACAGCTGT	0.001	-8.097	0.002	237	12.51%	4776.1	10.05%
repressor	genomic	PGR(NR)/EndoStromal-PGR-ChIP-Seq(GSE69539)/Homer	AAGAACATWHTGTTC	0.001	-8.043	0.0021	47	2.48%	683.3	1.44%
repressor	genomic	Oct11(POU,Homeobox)/NCIH1048-POU2F3-ChIP-seq(GSE115123)/Homer	GATTTGCATA	0.001	-8.018	0.0021	69	3.64%	1116.7	2.35%
repressor	genomic	Unknown-ESC-element(?)/mES-Nanog-ChIP-Seq(GSE11724)/Homer	CACAGCAGGGGG	0.001	-7.68	0.0029	225	11.88%	4539.1	9.55%
repressor	genomic	Tcf7(HMG)/GM12878-TCF7-ChIP-Seq(Encode)/Homer	CTTTGATGTGSB	0.001	-7.459	0.0036	69	3.64%	1140.3	2.40%
repressor	genomic	Hoxd11(Homeobox)/ChickenMSG-Hoxd11.Flag-ChIP-Seq(GSE86088)/Homer	VGCCATAAAA	0.001	-7.458	0.0036	441	23.28%	9608.6	20.21%
repressor	genomic	OCT4-SOX2-TCF-NANOG(POU,Homeobox,HMG)/mES-Oct4-ChIP-Seq(GSE11431)/Homer	ATTTGCATAACAATG	0.001	-7.44	0.0036	47	2.48%	703.6	1.48%
repressor	genomic	Pit1(Homeobox)/GCrat-Pit1-ChIP-Seq(GSE58009)/Homer	ATGMATATDC	0.001	-7.396	0.0037	174	9.19%	3411.5	7.18%
repressor	genomic	Brn2(POU,Homeobox)/NPC-Brn2-ChIP-Seq(GSE35496)/Homer	ATGAATATTC	0.001	-7.305	0.004	26	1.37%	319.6	0.67%
repressor	genomic	Hoxa9(Homeobox)/ChickenMSG-Hoxa9.Flag-ChIP-Seq(GSE86088)/Homer	RGCAATNAAA	0.001	-7.304	0.004	507	26.77%	11207.2	23.57%
repressor	genomic	Jun-AP1(bZIP)/K562-cJun-ChIP-Seq(GSE31477)/Homer	GATGASTCATCN	0.001	-7.222	0.0042	54	2.85%	848.5	1.78%
repressor	genomic	Hoxa11(Homeobox)/ChickenMSG-Hoxa11.Flag-ChIP-Seq(GSE86088)/Homer	TTTTATGGCM	0.001	-7.194	0.0043	418	22.07%	9093.1	19.13%
repressor	genomic	IRF4(IRF)/GM12878-IRF4-ChIP-Seq(GSE32465)/Homer	ACTGAAACCA	0.001	-7.191	0.0043	93	4.91%	1653.1	3.48%
repressor	genomic	Eomes(T-box)/H9-Eomes-ChIP-Seq(GSE26097)/Homer	ATTAACACCT	0.001	-7.151	0.0044	424	22.39%	9241.8	19.44%
repressor	genomic	STAT4(Stat)/CD4-Stat4-ChIP-Seq(GSE22104)/Homer	NYTTCCWGGAAR	0.001	-7.098	0.0045	208	10.98%	4203	8.84%
repressor	genomic	Zac1(Zf)/Neuro2A-Plagl1-ChIP-Seq(GSE75942)/Homer	HAWGRGGCCM	0.001	-7.053	0.0047	981	51.80%	22900	48.17%
repressor	genomic	Fosl2(bZIP)/3T3L1-Fosl2-ChIP-Seq(GSE56872)/Homer	NATGASTCABNN	0.01	-6.804	0.006	69	3.64%	1170.7	2.46%
repressor	genomic	PBX2(Homeobox)/K562-PBX2-ChIP-Seq(Encode)/Homer	RTGATTKATRGN	0.01	-6.664	0.0068	142	7.50%	2753.1	5.79%
repressor	genomic	OCT:OCT-short(POU,Homeobox)/NPC-OCT6-ChIP-Seq(GSE43916)/Homer	ATGCATWATGCATRW	0.01	-6.64	0.0068	127	6.71%	2423.1	5.10%
repressor	genomic	Unknown(Homeobox)/Limb-p300-ChIP-Seq/Homer	SSCMATWAAA	0.01	-6.556	0.0074	129	6.81%	2473.9	5.20%
repressor	genomic	Prop1(Homeobox)/GHFT1-PROP1.biotin-ChIP-Seq(GSE77302)/Homer	NTAATBNAATTA	0.01	-6.272	0.0097	126	6.65%	2427.4	5.11%
repressor	genomic	OCT:OCT(POU,Homeobox,IR1)/NPC-Brn2-ChIP-Seq(GSE35496)/Homer	ATGAATWATTCATGA	0.01	-6.246	0.0098	9	0.48%	68	0.14%
repressor	genomic	Bach2(bZIP)/OCILy7-Bach2-ChIP-Seq(GSE44420)/Homer	TGCTGAGTCA	0.01	-6.218	0.01	46	2.43%	728.4	1.53%
repressor	genomic	PR(NR)/T47D-PR-ChIP-Seq(GSE31130)/Homer	VAGRACAKNCTGTBC	0.01	-6.181	0.0102	431	22.76%	9535	20.06%
repressor	genomic	Tbr1(T-box)/Cortex-Tbr1-ChIP-Seq(GSE71384)/Homer	AAGGTGTKAA	0.01	-6.111	0.0108	268	14.15%	5684.1	11.96%
repressor	genomic	Hoxa10(Homeobox)/ChickenMSG-Hoxa10.Flag-ChIP-Seq(GSE86088)/Homer	GGYAATGAAA	0.01	-5.934	0.0128	110	5.81%	2098.2	4.41%
repressor	genomic	Hoxd10(Homeobox)/ChickenMSG-Hoxd10.Flag-ChIP-Seq(GSE86088)/Homer	GGCMATGAAA	0.01	-5.908	0.013	213	11.25%	4429.6	9.32%
repressor	genomic	AR-halfsite(NR)/LNCaP-AR-ChIP-Seq(GSE27824)/Homer	CCAGGAACAG	0.01	-5.86	0.0135	854	45.09%	19929.1	41.92%
repressor	genomic	HEB(bHLH)/mES-Heb-ChIP-Seq(GSE53233)/Homer	VCAGCTGBNN	0.01	-5.824	0.0138	692	36.54%	15930	33.51%
repressor	genomic	ZNF711(Zf)/SHSY5Y-ZNF711-ChIP-Seq(GSE20673)/Homer	AGGCCTAG	0.01	-5.82	0.0138	807	42.61%	18769.3	39.48%
repressor	genomic	Stat3(Stat)/mES-Stat3-ChIP-Seq(GSE11431)/Homer	CTTCCGGGAA	0.01	-5.792	0.014	138	7.29%	2731.5	5.75%
repressor	genomic	GRE(NR),IR3/RAW264.7-GRE-ChIP-Seq(Unpublished)/Homer	VAGRACAKWCTGTYC	0.01	-5.75	0.0144	50	2.64%	828.3	1.74%
repressor	genomic	Egr1(Zf)/K562-Egr1-ChIP-Seq(GSE32465)/Homer	TGCGTGGGYG	0.01	-5.674	0.0154	371	19.59%	8169.8	17.18%
repressor	genomic	ZNF341(Zf)/EBV-ZNF341-ChIP-Seq(GSE113194)/Homer	GGAACAGCCG	0.01	-5.576	0.0168	225	11.88%	4741.4	9.97%
repressor	genomic	Fox:Ebox(Forkhead,bHLH)/Panc1-Foxa2-ChIP-Seq(GSE47459)/Homer	NNNVCTGWGYAAACASN	0.01	-5.519	0.0177	173	9.13%	3548.8	7.46%
repressor	genomic	ERE(NR),IR3/MCF7-ERa-ChIP-Seq(Unpublished)/Homer	VAGGTCACNSTGACC	0.01	-5.502	0.0178	73	3.85%	1322.1	2.78%
repressor	genomic	Hoxb4(Homeobox)/ES-Hoxb4-ChIP-Seq(GSE34014)/Homer	TGATTRATGGCY	0.01	-5.335	0.0208	39	2.06%	623.1	1.31%
repressor	genomic	Maz(Zf)/HepG2-Maz-ChIP-Seq(GSE31477)/Homer	GGGGGGGG	0.01	-5.321	0.0209	731	38.60%	16977.4	35.71%
repressor	genomic	PRDM15(Zf)/ESC-Prdm15-ChIP-Seq(GSE73694)/Homer	YCCDNTCCAGGTTTT	0.01	-5.253	0.0221	289	15.26%	6278.9	13.21%
repressor	genomic	Ascl2(bHLH)/ESC-Ascl2-ChIP-Seq(GSE97712)/Homer	SSRGCAGCTGCH	0.01	-5.212	0.0228	457	24.13%	10300.4	21.67%
repressor	genomic	HIF-1b(HLH)/T47D-HIF1b-ChIP-Seq(GSE59937)/Homer	RTACGTGC	0.01	-5.187	0.0232	319	16.84%	6997.5	14.72%
repressor	genomic	Stat3+il21(Stat)/CD4-Stat3-ChIP-Seq(GSE19198)/Homer	SVYTTCCNGGAARB	0.01	-5.053	0.0263	172	9.08%	3570.4	7.51%
repressor	genomic	Rfx5(HTH)/GM12878-Rfx5-ChIP-Seq(GSE31477)/Homer	SCCTAGCAACAG	0.01	-4.986	0.0278	87	4.59%	1658.1	3.49%
repressor	genomic	ZNF467(Zf)/HEK293-ZNF467.GFP-ChIP-Seq(GSE58341)/Homer	TGGGGAAGGGCM	0.01	-4.959	0.0283	381	20.12%	8509.9	17.90%
repressor	genomic	Barx1(Homeobox)/Stomach-Barx1.3xFlag-ChIP-Seq(GSE69483)/Homer	AAACMATTAN	0.01	-4.957	0.0283	88	4.65%	1682.2	3.54%
repressor	genomic	Meis1(Homeobox)/MastCells-Meis1-ChIP-Seq(GSE48085)/Homer	VGCTGWCAVB	0.01	-4.927	0.0287	371	19.59%	8274.6	17.41%
repressor	genomic	Zfp281(Zf)/ES-Zfp281-ChIP-Seq(GSE81042)/Homer	CCCCTCCCCCAC	0.01	-4.832	0.0313	120	6.34%	2405.5	5.06%
repressor	genomic	Foxo1(Forkhead)/RAW-Foxo1-ChIP-Seq(Fan_et_al.)/Homer	CTGTTTAC	0.01	-4.714	0.0349	384	20.27%	8618.6	18.13%
repressor	genomic	Hoxc9(Homeobox)/Ainv15-Hoxc9-ChIP-Seq(GSE21812)/Homer	GGCCATAAATCA	0.01	-4.686	0.0356	93	4.91%	1812.2	3.81%
repressor	genomic	ARE(NR)/LNCAP-AR-ChIP-Seq(GSE27824)/Homer	RGRACASNSTGTYCYB	0.01	-4.674	0.0357	56	2.96%	1006.1	2.12%
repressor	genomic	AMYB(HTH)/Testes-AMYB-ChIP-Seq(GSE44588)/Homer	TGGCAGTTGG	0.01	-4.627	0.0371	320	16.90%	7098.5	14.93%
repressor	genomic	Pitx1:Ebox(Homeobox,bHLH)/Hindlimb-Pitx1-ChIP-Seq(GSE41591)/Homer	YTAATTRAWWCCAGATGT	0.1	-4.564	0.0392	40	2.11%	676.1	1.42%
repressor	genomic	Smad3(MAD)/NPC-Smad3-ChIP-Seq(GSE36673)/Homer	TWGTCTGV	0.1	-4.511	0.041	647	34.16%	15057.1	31.67%
repressor	genomic	NFAT:AP1(RHD,bZIP)/Jurkat-NFATC1-ChIP-Seq(Jolma_et_al.)/Homer	SARTGGAAAAWRTGAGTCAB	0.1	-4.493	0.0413	32	1.69%	516.2	1.09%
repressor	genomic	Hoxd13(Homeobox)/ChickenMSG-Hoxd13.Flag-ChIP-Seq(GSE86088)/Homer	NCYAATAAAA	0.1	-4.398	0.0451	279	14.73%	6154.6	12.95%
repressor	genomic	RBPJ:Ebox(?,bHLH)/Panc1-Rbpj1-ChIP-Seq(GSE47459)/Homer	GGGRAARRGRMCAGMTG	0.1	-4.395	0.0451	106	5.60%	2126.1	4.47%
repressor	genomic	Zic3(Zf)/mES-Zic3-ChIP-Seq(GSE37889)/Homer	GGCCYCCTGCTGDGH	0.1	-4.344	0.0468	292	15.42%	6471.2	13.61%
repressor	genomic	Foxa2(Forkhead)/Liver-Foxa2-ChIP-Seq(GSE25694)/Homer	CYTGTTTACWYW	0.1	-4.325	0.0474	127	6.71%	2609.6	5.49%
repressor	genomic	RAR:RXR(NR),DR5/ES-RAR-ChIP-Seq(GSE56893)/Homer	RGGTCADNNAGAGGTCAV	0.1	-4.272	0.0495	12	0.63%	143.6	0.30%
repressor	genomic	HOXA1(Homeobox)/mES-Hoxa1-ChIP-Seq(SRP084292)/Homer	TGATKGATGR	0.1	-4.242	0.0506	45	2.38%	796.6	1.68%
repressor	genomic	ZNF189(Zf)/HEK293-ZNF189.GFP-ChIP-Seq(GSE58341)/Homer	TGGAACAGMA	0.1	-4.111	0.0572	204	10.77%	4419.2	9.30%
repressor	genomic	GRE(NR),IR3/A549-GR-ChIP-Seq(GSE32465)/Homer	NRGVACABNVTGTYCY	0.1	-4.073	0.059	31	1.64%	513.3	1.08%
repressor	genomic	Pit1+1bp(Homeobox)/GCrat-Pit1-ChIP-Seq(GSE58009)/Homer	ATGCATAATTCA	0.1	-4.06	0.0593	66	3.48%	1260.9	2.65%
repressor	genomic	FOXP1(Forkhead)/H9-FOXP1-ChIP-Seq(GSE31006)/Homer	NYYTGTTTACHN	0.1	-4.004	0.0622	76	4.01%	1486	3.13%
repressor	genomic	Rfx6(HTH)/Min6b1-Rfx6.HA-ChIP-Seq(GSE62844)/Homer	TGTTKCCTAGCAACM	0.1	-3.949	0.0652	313	16.53%	7032.3	14.79%
repressor	genomic	PU.1-IRF(ETS:IRF)/Bcell-PU.1-ChIP-Seq(GSE21512)/Homer	MGGAAGTGAAAC	0.1	-3.927	0.0662	300	15.84%	6724.5	14.14%
repressor	genomic	MYB(HTH)/ERMYB-Myb-ChIPSeq(GSE22095)/Homer	GGCVGTTR	0.1	-3.89	0.0681	378	19.96%	8607.6	18.11%
repressor	genomic	Zic(Zf)/Cerebellum-ZIC1.2-ChIP-Seq(GSE60731)/Homer	CCTGCTGAGH	0.1	-3.854	0.0701	276	14.57%	6161.7	12.96%
repressor	genomic	FOXK2(Forkhead)/U2OS-FOXK2-ChIP-Seq(E-MTAB-2204)/Homer	SCHTGTTTACAT	0.1	-3.848	0.0701	113	5.97%	2334.9	4.91%
repressor	genomic	Hoxa13(Homeobox)/ChickenMSG-Hoxa13.Flag-ChIP-Seq(GSE86088)/Homer	CYHATAAAAN	0.1	-3.794	0.0733	421	22.23%	9666.2	20.33%
repressor	genomic	AP-2gamma(AP2)/MCF7-TFAP2C-ChIP-Seq(GSE21234)/Homer	SCCTSAGGSCAW	0.1	-3.772	0.0744	541	28.56%	12599.3	26.50%
repressor	genomic	CArG(MADS)/PUER-Srf-ChIP-Seq(Sullivan_et_al.)/Homer	CCATATATGGNM	0.1	-3.722	0.0776	60	3.17%	1151	2.42%
repressor	genomic	Six2(Homeobox)/NephronProgenitor-Six2-ChIP-Seq(GSE39837)/Homer	GWAAYHTGAKMC	0.1	-3.707	0.0783	181	9.56%	3929.7	8.27%
repressor	genomic	Rbpj1(?)/Panc1-Rbpj1-ChIP-Seq(GSE47459)/Homer	HTTTCCCASG	0.1	-3.69	0.079	350	18.48%	7965.3	16.75%
repressor	genomic	BMYB(HTH)/Hela-BMYB-ChIP-Seq(GSE27030)/Homer	NHAACBGYYV	0.1	-3.605	0.0855	296	15.63%	6679.2	14.05%
repressor	genomic	Phox2a(Homeobox)/Neuron-Phox2a-ChIP-Seq(GSE31456)/Homer	YTAATYNRATTA	0.1	-3.577	0.0873	76	4.01%	1518.8	3.19%
repressor	genomic	AP-2alpha(AP2)/Hela-AP2alpha-ChIP-Seq(GSE31477)/Homer	ATGCCCTGAGGC	0.1	-3.523	0.0914	433	22.86%	10009.4	21.05%
repressor	genomic	E2F6(E2F)/Hela-E2F6-ChIP-Seq(GSE31477)/Homer	GGCGGGAARN	0.1	-3.5	0.0929	311	16.42%	7057.5	14.85%
repressor	genomic	TEAD4(TEA)/Tropoblast-Tead4-ChIP-Seq(GSE37350)/Homer	CCWGGAATGY	0.1	-3.447	0.0973	193	10.19%	4246.9	8.93%
repressor	genomic	ERRg(NR)/Kidney-ESRRG-ChIP-Seq(GSE104905)/Homer	GTGACCTTGRVN	0.1	-3.43	0.0983	197	10.40%	4343.1	9.14%
repressor	genomic	NFAT(RHD)/Jurkat-NFATC1-ChIP-Seq(Jolma_et_al.)/Homer	ATTTTCCATT	0.1	-3.393	0.1013	164	8.66%	3569.7	7.51%
repressor	genomic	Zfp809(Zf)/ES-Zfp809-ChIP-Seq(GSE70799)/Homer	GGGGCTYGKCTGGGA	0.1	-3.363	0.1037	145	7.66%	3127.3	6.58%
repressor	genomic	Foxo3(Forkhead)/U2OS-Foxo3-ChIP-Seq(E-MTAB-2701)/Homer	DGTAAACA	0.1	-3.359	0.1037	120	6.34%	2545.5	5.35%
repressor	genomic	ZNF652/HepG2-ZNF652.Flag-ChIP-Seq(Encode)/Homer	TTAACCCTTTVNKKN	0.1	-3.262	0.1131	49	2.59%	940.9	1.98%
repressor	genomic	CLOCK(bHLH)/Liver-Clock-ChIP-Seq(GSE39860)/Homer	GHCACGTG	0.1	-3.188	0.121	140	7.39%	3031.5	6.38%
repressor	genomic	Nr5a2(NR)/mES-Nr5a2-ChIP-Seq(GSE19019)/Homer	BTCAAGGTCA	0.1	-3.082	0.1337	131	6.92%	2833.9	5.96%
repressor	genomic	OCT:OCT(POU,Homeobox)/NPC-Brn1-ChIP-Seq(GSE35496)/Homer	ATGAATATTCATGAG	0.1	-3.023	0.1409	4	0.21%	34.7	0.07%
repressor	genomic	Hand2(bHLH)/Mesoderm-Hand2-ChIP-Seq(GSE61475)/Homer	TGACANARRCCAGRC	0.1	-3.021	0.1409	107	5.65%	2280.6	4.80%
repressor	genomic	Bach1(bZIP)/K562-Bach1-ChIP-Seq(GSE31477)/Homer	AWWNTGCTGAGTCAT	0.1	-2.894	0.1582	12	0.63%	177.5	0.37%
repressor	genomic	NPAS(bHLH)/Liver-NPAS-ChIP-Seq(GSE39860)/Homer	NVCACGTG	0.1	-2.883	0.1589	340	17.95%	7872.8	16.56%
repressor	genomic	c-Myc(bHLH)/LNCAP-cMyc-ChIP-Seq(Unpublished)/Homer	VCCACGTG	0.1	-2.871	0.1598	160	8.45%	3544.7	7.46%
repressor	genomic	Smad4(MAD)/ESC-SMAD4-ChIP-Seq(GSE29422)/Homer	VBSYGTCTGG	0.1	-2.806	0.1694	414	21.86%	9693.3	20.39%
repressor	genomic	Oct2(POU,Homeobox)/Bcell-Oct2-ChIP-Seq(GSE21512)/Homer	ATATGCAAAT	0.1	-2.778	0.1731	56	2.96%	1132.3	2.38%
repressor	genomic	ZNF519(Zf)/HEK293-ZNF519.GFP-ChIP-Seq(GSE58341)/Homer	GAGSCCGAGC	0.1	-2.771	0.1733	138	7.29%	3037.1	6.39%
repressor	genomic	Oct4:Sox17(POU,Homeobox,HMG)/F9-Sox17-ChIP-Seq(GSE44553)/Homer	CCATTGTATGCAAAT	0.1	-2.764	0.1733	23	1.21%	406.1	0.85%
repressor	genomic	Egr2(Zf)/Thymocytes-Egr2-ChIP-Seq(GSE34254)/Homer	NGCGTGGGCGGR	0.1	-2.755	0.1739	116	6.12%	2521.4	5.30%
repressor	genomic	Esrrb(NR)/mES-Esrrb-ChIP-Seq(GSE11431)/Homer	KTGACCTTGA	0.1	-2.679	0.1863	142	7.50%	3144.3	6.61%
repressor	genomic	E2A(bHLH)/proBcell-E2A-ChIP-Seq(GSE21978)/Homer	DNRCAGCTGY	0.1	-2.664	0.1881	555	29.30%	13193.6	27.75%
repressor	genomic	PPARa(NR),DR1/Liver-Ppara-ChIP-Seq(GSE47954)/Homer	VNAGGKCAAAGGTCA	0.1	-2.631	0.1931	250	13.20%	5739.7	12.07%
repressor	genomic	STAT6(Stat)/Macrophage-Stat6-ChIP-Seq(GSE38377)/Homer	TTCCKNAGAA	0.1	-2.629	0.1931	94	4.96%	2021.4	4.25%
repressor	genomic	PAX3:FKHR-fusion(Paired,Homeobox)/Rh4-PAX3:FKHR-ChIP-Seq(GSE19063)/Homer	ACCRTGACTAATTNN	0.1	-2.525	0.2122	34	1.80%	658.5	1.39%
repressor	genomic	TEAD3(TEA)/HepG2-TEAD3-ChIP-Seq(Encode)/Homer	TRCATTCCAG	0.1	-2.524	0.2122	225	11.88%	5155.8	10.85%
repressor	genomic	FOXA1(Forkhead)/LNCAP-FOXA1-ChIP-Seq(GSE27824)/Homer	WAAGTAAACA	0.1	-2.481	0.2191	192	10.14%	4368.7	9.19%
repressor	genomic	Znf263(Zf)/K562-Znf263-ChIP-Seq(GSE31477)/Homer	CVGTSCTCCC	0.1	-2.46	0.2225	630	33.26%	15103.3	31.77%
repressor	genomic	GATA:SCL(Zf,bHLH)/Ter119-SCL-ChIP-Seq(GSE18720)/Homer	CRGCTGBNGNSNNSAGATAA	0.1	-2.423	0.2295	24	1.27%	446	0.94%
repressor	genomic	RORgt(NR)/EL4-RORgt.Flag-ChIP-Seq(GSE56019)/Homer	AAYTAGGTCA	0.1	-2.419	0.2295	22	1.16%	402.4	0.85%
repressor	genomic	RORgt(NR)/EL4-RORgt.Flag-ChIP-Seq(GSE56019)/Homer	AAYTAGGTCA	0.1	-2.419	0.2295	22	1.16%	402.4	0.85%
repressor	genomic	RORa(NR)/Liver-Rora-ChIP-Seq(GSE101115)/Homer	AAWCTAGGTCARDNN	0.1	-2.346	0.2436	26	1.37%	493.5	1.04%
repressor	genomic	p53(p53)/mES-cMyc-ChIP-Seq(GSE11431)/Homer	ACATGCCCGGGCAT	0.1	-2.311	0.2508	10	0.53%	156.7	0.33%
repressor	genomic	Zic2(Zf)/ESC-Zic2-ChIP-Seq(SRP197560)/Homer	CHCAGCRGGRGG	1	-2.282	0.2566	229	12.09%	5297.6	11.14%
repressor	genomic	HLF(bZIP)/HSC-HLF.Flag-ChIP-Seq(GSE69817)/Homer	RTTATGYAAB	1	-2.259	0.2612	130	6.86%	2919.9	6.14%
repressor	genomic	Max(bHLH)/K562-Max-ChIP-Seq(GSE31477)/Homer	RCCACGTGGYYN	1	-2.251	0.2616	156	8.24%	3542.4	7.45%
repressor	genomic	Tcfcp2l1(CP2)/mES-Tcfcp2l1-ChIP-Seq(GSE11431)/Homer	NRAACCRGTTYRAACCRGYT	1	-2.228	0.2662	40	2.11%	814.3	1.71%
repressor	genomic	USF1(bHLH)/GM12878-Usf1-ChIP-Seq(GSE32465)/Homer	SGTCACGTGR	1	-2.2	0.2724	122	6.44%	2737.3	5.76%
repressor	genomic	CDX4(Homeobox)/ZebrafishEmbryos-Cdx4.Myc-ChIP-Seq(GSE48254)/Homer	NGYCATAAAWCH	1	-2.167	0.2799	142	7.50%	3220.6	6.77%
repressor	genomic	Tbx20(T-box)/Heart-Tbx20-ChIP-Seq(GSE29636)/Homer	GGTGYTGACAGS	1	-2.145	0.2844	45	2.38%	935.6	1.97%
repressor	genomic	ZSCAN22(Zf)/HEK293-ZSCAN22.GFP-ChIP-Seq(GSE58341)/Homer	SMCAGTCWGAKGGAGGAGGC	1	-2.145	0.2844	33	1.74%	662.6	1.39%
repressor	genomic	TEAD(TEA)/Fibroblast-PU.1-ChIP-Seq(Unpublished)/Homer	YCWGGAATGY	1	-2.032	0.3153	131	6.92%	2978.3	6.26%
repressor	genomic	ZNF165(Zf)/WHIM12-ZNF165-ChIP-Seq(GSE65937)/Homer	AAGGKGRCGCAGGCA	1	-2.014	0.3191	81	4.28%	1789.1	3.76%
repressor	genomic	FOXM1(Forkhead)/MCF7-FOXM1-ChIP-Seq(GSE72977)/Homer	TRTTTACTTW	1	-2.009	0.3191	163	8.61%	3752.5	7.89%
repressor	genomic	RXR(NR),DR1/3T3L1-RXR-ChIP-Seq(GSE13511)/Homer	TAGGGCAAAGGTCA	1	-1.989	0.3236	312	16.47%	7385.7	15.54%
repressor	genomic	Twist(bHLH)/HMLE-TWIST1-ChIP-Seq(Chang_et_al)/Homer	VCAKCTGGNNNCCAGMTGBN	1	-1.988	0.3236	39	2.06%	811.9	1.71%
repressor	genomic	Bcl6(Zf)/Liver-Bcl6-ChIP-Seq(GSE31578)/Homer	NNNCTTTCCAGGAAA	1	-1.965	0.3279	269	14.20%	6338.5	13.33%
repressor	genomic	Foxa3(Forkhead)/Liver-Foxa3-ChIP-Seq(GSE77670)/Homer	BSNTGTTTACWYWGN	1	-1.905	0.3464	45	2.38%	957.1	2.01%
repressor	genomic	HNF4a(NR),DR1/HepG2-HNF4a-ChIP-Seq(GSE25021)/Homer	CARRGKBCAAAGTYCA	1	-1.905	0.3464	96	5.07%	2160.4	4.54%
repressor	genomic	FoxD3(forkhead)/ZebrafishEmbryo-Foxd3.biotin-ChIP-seq(GSE106676)/Homer	TGTTTAYTTAGC	1	-1.889	0.3483	137	7.23%	3146.7	6.62%
repressor	genomic	Foxf1(Forkhead)/Lung-Foxf1-ChIP-Seq(GSE77951)/Homer	WWATRTAAACAN	1	-1.884	0.3483	146	7.71%	3364.8	7.08%
repressor	genomic	n-Myc(bHLH)/mES-nMyc-ChIP-Seq(GSE11431)/Homer	VRCCACGTGG	1	-1.868	0.3521	186	9.82%	4336.7	9.12%
repressor	genomic	Mef2d(MADS)/Retina-Mef2d-ChIP-Seq(GSE61391)/Homer	GCTATTTTTAGC	1	-1.826	0.3652	36	1.90%	756.1	1.59%
repressor	genomic	T1ISRE(IRF)/ThioMac-Ifnb-Expression/Homer	ACTTTCGTTTCT	1	-1.801	0.3725	3	0.16%	35.4	0.07%
repressor	genomic	HOXA2(Homeobox)/mES-Hoxa2-ChIP-Seq(Donaldson_et_al.)/Homer	GYCATCMATCAT	1	-1.795	0.3728	15	0.79%	283.9	0.60%
repressor	genomic	ZNF768(Zf)/Rajj-ZNF768-ChIP-Seq(GSE111879)/Homer	RHHCAGAGAGGB	1	-1.782	0.3759	13	0.69%	240.1	0.50%
repressor	genomic	ZKSCAN1(Zf)/HepG2-ZKSCAN1-ChIP-Seq(Encode)/Homer	GCACAYAGTAGGKCY	1	-1.77	0.3785	10	0.53%	176.5	0.37%
repressor	genomic	FOXK1(Forkhead)/HEK293-FOXK1-ChIP-Seq(GSE51673)/Homer	NVWTGTTTAC	1	-1.749	0.3845	159	8.39%	3704.9	7.79%
repressor	genomic	ZNF41(Zf)/HEK293-ZNF41.GFP-ChIP-Seq(GSE58341)/Homer	CCTCATGGTGYCYTWYTCCCTTGTG	1	-1.748	0.3845	7	0.37%	114	0.24%
repressor	genomic	MNT(bHLH)/HepG2-MNT-ChIP-Seq(Encode)/Homer	DGCACACGTG	1	-1.743	0.3845	207	10.93%	4874.4	10.25%
repressor	genomic	DUX4(Homeobox)/Myoblasts-DUX4.V5-ChIP-Seq(GSE75791)/Homer	NWTAAYCYAATCAWN	1	-1.69	0.4021	7	0.37%	116.9	0.25%
repressor	genomic	Phox2b(Homeobox)/CLBGA-PHOX2B-ChIP-Seq(GSE90683)/Homer	TTAATTNAATTA	1	-1.641	0.4202	39	2.06%	843.1	1.77%
repressor	genomic	TEAD1(TEAD)/HepG2-TEAD1-ChIP-Seq(Encode)/Homer	CYRCATTCCA	1	-1.632	0.4219	193	10.19%	4557.2	9.59%
repressor	genomic	ZNF382(Zf)/HEK293-ZNF382.GFP-ChIP-Seq(GSE58341)/Homer	GNCTGTASTRNTGBCTCHTT	1	-1.629	0.4219	5	0.26%	77.1	0.16%
repressor	genomic	Nr5a2(NR)/Pancreas-LRH1-ChIP-Seq(GSE34295)/Homer	BTCAAGGTCA	1	-1.622	0.4219	163	8.61%	3827.2	8.05%
repressor	genomic	Pax8(Paired,Homeobox)/Thyroid-Pax8-ChIP-Seq(GSE26938)/Homer	GTCATGCHTGRCTGS	1	-1.61	0.4249	117	6.18%	2712.4	5.71%
repressor	genomic	E2F1(E2F)/Hela-E2F1-ChIP-Seq(GSE22478)/Homer	CWGGCGGGAA	1	-1.587	0.4327	151	7.97%	3542.1	7.45%
repressor	genomic	STAT6(Stat)/CD4-Stat6-ChIP-Seq(GSE22104)/Homer	ABTTCYYRRGAA	1	-1.586	0.4327	88	4.65%	2016.8	4.24%
repressor	genomic	ZNF692(Zf)/HEK293-ZNF692.GFP-ChIP-Seq(GSE58341)/Homer	GTGGGCCCCA	1	-1.564	0.4385	74	3.91%	1683	3.54%
repressor	genomic	ZBTB18(Zf)/HEK293-ZBTB18.GFP-ChIP-Seq(GSE58341)/Homer	AACATCTGGA	1	-1.548	0.4436	127	6.71%	2966	6.24%
repressor	genomic	MafA(bZIP)/Islet-MafA-ChIP-Seq(GSE30298)/Homer	TGCTGACTCA	1	-1.525	0.4519	161	8.50%	3799.9	7.99%
repressor	genomic	Zfp57(Zf)/H1-ZFP57.HA-ChIP-Seq(GSE115387)/Homer	NANTGCSGCA	1	-1.524	0.4519	203	10.72%	4827.5	10.15%
repressor	genomic	Brachyury(T-box)/Mesoendoderm-Brachyury-ChIP-exo(GSE54963)/Homer	ANTTMRCASBNNNGTGYKAAN	1	-1.521	0.4519	42	2.22%	927	1.95%
repressor	genomic	Gli2(Zf)/GM2-Gli2-ChIP-Chip(GSE112702)/Homer	YSTGGGTGGTCT	1	-1.499	0.457	89	4.70%	2055	4.32%
repressor	genomic	TEAD2(TEA)/Py2T-Tead2-ChIP-Seq(GSE55709)/Homer	CCWGGAATGY	1	-1.489	0.4596	109	5.76%	2540.1	5.34%
repressor	genomic	PRDM14(Zf)/H1-PRDM14-ChIP-Seq(GSE22767)/Homer	RGGTCTCTAACY	1	-1.482	0.4607	52	2.75%	1168.6	2.46%
repressor	genomic	PU.1:IRF8(ETS:IRF)/pDC-Irf8-ChIP-Seq(GSE66899)/Homer	GGAAGTGAAAST	1	-1.478	0.4607	36	1.90%	789.1	1.66%
repressor	genomic	bHLHE40(bHLH)/HepG2-BHLHE40-ChIP-Seq(GSE31477)/Homer	KCACGTGMCN	1	-1.451	0.471	83	4.38%	1917.9	4.03%
repressor	genomic	Six1(Homeobox)/Myoblast-Six1-ChIP-Chip(GSE20150)/Homer	GKVTCADRTTWC	1	-1.443	0.4724	41	2.16%	911.4	1.92%
repressor	genomic	Tbet(T-box)/CD8-Tbet-ChIP-Seq(GSE33802)/Homer	AGGTGTGAAM	1	-1.443	0.4724	181	9.56%	4307.6	9.06%
repressor	genomic	MafB(bZIP)/BMM-Mafb-ChIP-Seq(GSE75722)/Homer	WNTGCTGASTCAGCANWTTY	1	-1.435	0.4724	72	3.80%	1654.8	3.48%
repressor	genomic	RORg(NR)/Liver-Rorc-ChIP-Seq(GSE101115)/Homer	WAABTAGGTCAV	1	-1.41	0.4819	14	0.74%	283.4	0.60%
repressor	genomic	Nrf2(bZIP)/Lymphoblast-Nrf2-ChIP-Seq(GSE37589)/Homer	HTGCTGAGTCAT	1	-1.4	0.4843	9	0.48%	171.9	0.36%
repressor	genomic	PPARE(NR),DR1/3T3L1-Pparg-ChIP-Seq(GSE13511)/Homer	TGACCTTTGCCCCA	1	-1.384	0.4901	238	12.57%	5724.7	12.04%
repressor	genomic	NFE2L2(bZIP)/HepG2-NFE2L2-ChIP-Seq(Encode)/Homer	AWWWTGCTGAGTCAT	1	-1.377	0.4913	7	0.37%	128.2	0.27%
repressor	genomic	NF1:FOXA1(CTF,Forkhead)/LNCAP-FOXA1-ChIP-Seq(GSE27824)/Homer	WNTGTTTRYTTTGGCA	1	-1.36	0.4976	9	0.48%	173.5	0.37%
repressor	genomic	ZNF322(Zf)/HEK293-ZNF322.GFP-ChIP-Seq(GSE58341)/Homer	GAGCCTGGTACTGWGCCTGR	1	-1.351	0.4996	101	5.33%	2371	4.99%
repressor	genomic	ZNF264(Zf)/HEK293-ZNF264.GFP-ChIP-Seq(GSE58341)/Homer	RGGGCACTAACY	1	-1.338	0.5043	162	8.55%	3866.8	8.13%
repressor	genomic	HIF2a(bHLH)/785_O-HIF2a-ChIP-Seq(GSE34871)/Homer	GCACGTACCC	1	-1.33	0.5062	92	4.86%	2156.4	4.54%
repressor	genomic	Pax7(Paired,Homeobox)/Myoblast-Pax7-ChIP-Seq(GSE25064)/Homer	TAATCAATTA	1	-1.306	0.5162	16	0.84%	336.7	0.71%
repressor	genomic	HNF1b(Homeobox)/PDAC-HNF1B-ChIP-Seq(GSE64557)/Homer	GTTAATNATTAA	1	-1.291	0.5216	25	1.32%	548.4	1.15%
repressor	genomic	PBX1(Homeobox)/MCF7-PBX1-ChIP-Seq(GSE28007)/Homer	GSCTGTCACTCA	1	-1.274	0.5284	18	0.95%	385.1	0.81%
repressor	genomic	GATA3(Zf),DR4/iTreg-Gata3-ChIP-Seq(GSE20898)/Homer	AGATGKDGAGATAAG	1	-1.24	0.5441	12	0.63%	248.4	0.52%
repressor	genomic	SpiB(ETS)/OCILY3-SPIB-ChIP-Seq(GSE56857)/Homer	AAAGRGGAAGTG	1	-1.231	0.5467	48	2.53%	1105.4	2.33%
repressor	genomic	HOXB13(Homeobox)/ProstateTumor-HOXB13-ChIP-Seq(GSE56288)/Homer	TTTTATKRGG	1	-1.208	0.5571	165	8.71%	3972.3	8.36%
repressor	genomic	c-Myc(bHLH)/mES-cMyc-ChIP-Seq(GSE11431)/Homer	VVCCACGTGG	1	-1.202	0.5579	125	6.60%	2989.9	6.29%
repressor	genomic	BMAL1(bHLH)/Liver-Bmal1-ChIP-Seq(GSE39860)/Homer	GNCACGTG	1	-1.202	0.5579	358	18.90%	8754.2	18.41%
repressor	genomic	PRDM9(Zf)/Testis-DMC1-ChIP-Seq(GSE35498)/Homer	ADGGYAGYAGCATCT	1	-1.181	0.5652	120	6.34%	2871.4	6.04%
repressor	genomic	Smad2(MAD)/ES-SMAD2-ChIP-Seq(GSE29422)/Homer	CTGTCTGG	1	-1.145	0.5834	385	20.33%	9447.1	19.87%
repressor	genomic	FoxL2(Forkhead)/Ovary-FoxL2-ChIP-Seq(GSE60858)/Homer	WWTRTAAACAVG	1	-1.139	0.5847	127	6.71%	3053.1	6.42%
repressor	genomic	MafK(bZIP)/C2C12-MafK-ChIP-Seq(GSE36030)/Homer	GCTGASTCAGCA	1	-1.132	0.586	44	2.32%	1022.1	2.15%
repressor	genomic	ZNF317(Zf)/HEK293-ZNF317.GFP-ChIP-Seq(GSE58341)/Homer	GTCWGCTGTYYCTCT	1	-1.117	0.5927	15	0.79%	328	0.69%
repressor	genomic	bHLHE41(bHLH)/proB-Bhlhe41-ChIP-Seq(GSE93764)/Homer	KCACGTGMCN	1	-1.107	0.5963	338	17.85%	8292.8	17.44%
repressor	genomic	Nur77(NR)/K562-NR4A1-ChIP-Seq(GSE31363)/Homer	TGACCTTTNCNT	1	-1.092	0.6027	25	1.32%	568.1	1.19%
repressor	genomic	NFkB-p65-Rel(RHD)/ThioMac-LPS-Expression(GSE23622)/Homer	GGAAATTCCC	1	-1.088	0.6028	13	0.69%	282.2	0.59%
repressor	genomic	STAT1(Stat)/HelaS3-STAT1-ChIP-Seq(GSE12782)/Homer	NATTTCCNGGAAAT	1	-1.071	0.6102	50	2.64%	1177.1	2.48%
repressor	genomic	ZNF675(Zf)/HEK293-ZNF675.GFP-ChIP-Seq(GSE58341)/Homer	ARGAGGMCAAAATGW	1	-1.055	0.6176	25	1.32%	572.7	1.20%
repressor	genomic	Pax7(Paired,Homeobox),long/Myoblast-Pax7-ChIP-Seq(GSE25064)/Homer	TAATCHGATTAC	1	-1.05	0.6186	4	0.21%	75.3	0.16%
repressor	genomic	Arnt:Ahr(bHLH)/MCF7-Arnt-ChIP-Seq(Lo_et_al.)/Homer	TBGCACGCAA	1	-1.045	0.619	171	9.03%	4165.2	8.76%
repressor	genomic	IRF:BATF(IRF:bZIP)/pDC-Irf8-ChIP-Seq(GSE66899)/Homer	CTTTCANTATGACTV	1	-1.031	0.6251	16	0.84%	358.8	0.75%
repressor	genomic	Tbox:Smad(T-box,MAD)/ESCd5-Smad2_3-ChIP-Seq(GSE29422)/Homer	AGGTGHCAGACA	1	-1.024	0.6274	34	1.80%	794.8	1.67%
repressor	genomic	FOXA1(Forkhead)/MCF7-FOXA1-ChIP-Seq(GSE26831)/Homer	WAAGTAAACA	1	-1.02	0.6274	149	7.87%	3627.5	7.63%
repressor	genomic	Erra(NR)/HepG2-Erra-ChIP-Seq(GSE31477)/Homer	CAAAGGTCAG	1	-0.9972	0.6391	568	29.99%	14079.9	29.62%
repressor	genomic	p53(p53)/Saos-p53-ChIP-Seq(GSE15780)/Homer	RRCATGYCYRGRCATGYYYN	1	-0.9869	0.6406	16	0.84%	362.7	0.76%
repressor	genomic	p53(p53)/Saos-p53-ChIP-Seq/Homer	RRCATGYCYRGRCATGYYYN	1	-0.9869	0.6406	16	0.84%	362.7	0.76%
repressor	genomic	NFkB-p50,p52(RHD)/Monocyte-p50-ChIP-Chip(Schreiber_et_al.)/Homer	GGGGGAATCCCC	1	-0.9795	0.6429	52	2.75%	1241.6	2.61%
repressor	genomic	Gata4(Zf)/Heart-Gata4-ChIP-Seq(GSE35151)/Homer	NBWGATAAGR	1	-0.9261	0.6755	136	7.18%	3331.9	7.01%
repressor	genomic	EWS:ERG-fusion(ETS)/CADO_ES1-EWS:ERG-ChIP-Seq(SRA014231)/Homer	ATTTCCTGTN	1	-0.9067	0.6861	133	7.02%	3262.6	6.86%
repressor	genomic	IRF3(IRF)/BMDM-Irf3-ChIP-Seq(GSE67343)/Homer	AGTTTCAKTTTC	1	-0.9008	0.6875	55	2.90%	1329.9	2.80%
repressor	genomic	Tbx21(T-box)/GM12878-TBX21-ChIP-Seq(Encode)/Homer	AGGTGTGAAA	1	-0.8872	0.6942	179	9.45%	4413.2	9.28%
repressor	genomic	GLI3(Zf)/Limb-GLI3-ChIP-Chip(GSE11077)/Homer	CGTGGGTGGTCC	1	-0.8835	0.6942	36	1.90%	863.2	1.82%
repressor	genomic	OCT:OCT(POU,Homeobox)/NPC-OCT6-ChIP-Seq(GSE43916)/Homer	YATGCATATRCATRT	1	-0.869	0.7016	15	0.79%	349.5	0.74%
repressor	genomic	p63(p53)/Keratinocyte-p63-ChIP-Seq(GSE17611)/Homer	NNDRCATGYCYNRRCATGYH	1	-0.8612	0.7044	79	4.17%	1932.9	4.07%
repressor	genomic	HIF-1a(bHLH)/MCF7-HIF1a-ChIP-Seq(GSE28352)/Homer	TACGTGCV	1	-0.86	0.7044	69	3.64%	1684.4	3.54%
repressor	genomic	PU.1(ETS)/ThioMac-PU.1-ChIP-Seq(GSE21512)/Homer	AGAGGAAGTG	1	-0.8423	0.7124	99	5.23%	2434.3	5.12%
repressor	genomic	STAT5(Stat)/mCD4+-Stat5-ChIP-Seq(GSE12346)/Homer	RTTTCTNAGAAA	1	-0.8243	0.7227	54	2.85%	1319.7	2.78%
repressor	genomic	CREB5(bZIP)/LNCaP-CREB5.V5-ChIP-Seq(GSE137775)/Homer	VVATGACGTCAT	1	-0.7952	0.7413	63	3.33%	1549.4	3.26%
repressor	genomic	ZNF16(Zf)/HEK293-ZNF16.GFP-ChIP-Seq(GSE58341)/Homer	MACCTTCYATGGCTCCCTAKTGCCY	1	-0.7791	0.7505	3	0.16%	63.8	0.13%
repressor	genomic	NFkB-p65(RHD)/GM12787-p65-ChIP-Seq(GSE19485)/Homer	WGGGGATTTCCC	1	-0.7622	0.7605	124	6.55%	3081.7	6.48%
repressor	genomic	TR4(NR),DR1/Hela-TR4-ChIP-Seq(GSE24685)/Homer	GAGGTCAAAGGTCA	1	-0.7472	0.7691	24	1.27%	586.8	1.23%
repressor	genomic	Pknox1(Homeobox)/ES-Prep1-ChIP-Seq(GSE63282)/Homer	SCTGTCAVTCAV	1	-0.7424	0.77	46	2.43%	1136.3	2.39%
repressor	genomic	LRF(Zf)/Erythroblasts-ZBTB7A-ChIP-Seq(GSE74977)/Homer	AAGACCCYYN	1	-0.7267	0.7793	678	35.80%	16985.5	35.73%
repressor	genomic	HRE(HSF)/HepG2-HSF1-ChIP-Seq(GSE31477)/Homer	BSTTCTRGAABVTTCYAGAA	1	-0.7201	0.7816	29	1.53%	715.1	1.50%
repressor	genomic	Cux2(Homeobox)/Liver-Cux2-ChIP-Seq(GSE35985)/Homer	HNRAATCAAT	1	-0.7169	0.7816	64	3.38%	1592.7	3.35%
repressor	genomic	HNF6(Homeobox)/Liver-Hnf6-ChIP-Seq(ERP000394)/Homer	NTATYGATCH	1	-0.7044	0.7882	77	4.07%	1921.7	4.04%
repressor	genomic	MafF(bZIP)/HepG2-MafF-ChIP-Seq(GSE31477)/Homer	HWWGTCAGCAWWTTT	1	-0.691	0.7959	41	2.16%	1021.5	2.15%
repressor	genomic	PAX6(Paired,Homeobox)/Forebrain-Pax6-ChIP-Seq(GSE66961)/Homer	NGTGTTCAVTSAAGCGKAAA	1	-0.6693	0.8104	15	0.79%	371.6	0.78%
repressor	genomic	ELF3(ETS)/PDAC-ELF3-ChIP-Seq(GSE64557)/Homer	ANCAGGAAGT	1	-0.6411	0.8306	145	7.66%	3650.7	7.68%
repressor	genomic	Hnf6b(Homeobox)/LNCaP-Hnf6b-ChIP-Seq(GSE106305)/Homer	TATTGAYY	1	-0.6308	0.8363	122	6.44%	3075.9	6.47%
repressor	genomic	SPDEF(ETS)/VCaP-SPDEF-ChIP-Seq(SRA014231)/Homer	ASWTCCTGBT	1	-0.6285	0.8363	226	11.93%	5693.1	11.98%
repressor	genomic	Cdx2(Homeobox)/mES-Cdx2-ChIP-Seq(GSE14586)/Homer	GYMATAAAAH	1	-0.6192	0.84	101	5.33%	2550.2	5.36%
repressor	genomic	Hnf1(Homeobox)/Liver-Foxa2-Chip-Seq(GSE25694)/Homer	GGTTAAWCATTAA	1	-0.6081	0.8464	20	1.06%	506.4	1.07%
repressor	genomic	Duxbl(Homeobox)/NIH3T3-Duxbl.HA-ChIP-Seq(GSE119782)/Homer	TAAYCYAATCAA	1	-0.5936	0.8557	10	0.53%	253.9	0.53%
repressor	genomic	KLF10(Zf)/HEK293-KLF10.GFP-ChIP-Seq(GSE58341)/Homer	GGGGGTGTGTCC	1	-0.5857	0.8595	196	10.35%	4958.7	10.43%
repressor	genomic	ZNF7(Zf)/HepG2-ZNF7.Flag-ChIP-Seq(Encode)/Homer	CTGCCWVCTTTTRTA	1	-0.575	0.8657	83	4.38%	2110.6	4.44%
repressor	genomic	Six4(Homeobox)/MCF7-SIX4-ChIP-Seq(Encode)/Homer	TGWAAYCTGABACCB	1	-0.5691	0.8678	9	0.48%	230.9	0.49%
repressor	genomic	Foxh1(Forkhead)/hESC-FOXH1-ChIP-Seq(GSE29422)/Homer	NNTGTGGATTSS	1	-0.5656	0.8678	86	4.54%	2189.6	4.61%
repressor	genomic	Pbx3(Homeobox)/GM12878-PBX3-ChIP-Seq(GSE32465)/Homer	SCTGTCAMTCAN	1	-0.5173	0.9076	40	2.11%	1034.4	2.18%
repressor	genomic	EBF1(EBF)/Near-E2A-ChIP-Seq(GSE21512)/Homer	GTCCCCWGGGGA	1	-0.5084	0.9125	381	20.12%	9666	20.33%
repressor	genomic	DMRT6(DM)/Testis-DMRT6-ChIP-Seq(GSE60440)/Homer	YDGHTACAWTGTADC	1	-0.5049	0.9126	21	1.11%	549.1	1.16%
repressor	genomic	CUX1(Homeobox)/K562-CUX1-ChIP-Seq(GSE92882)/Homer	TATCGATNAN	1	-0.4895	0.9236	89	4.70%	2292.1	4.82%
repressor	genomic	GATA(Zf),IR4/iTreg-Gata3-ChIP-Seq(GSE20898)/Homer	NAGATWNBNATCTNN	1	-0.4855	0.9241	7	0.37%	187.6	0.39%
repressor	genomic	CEBP:AP1(bZIP)/ThioMac-CEBPb-ChIP-Seq(GSE21512)/Homer	DRTGTTGCAA	1	-0.4811	0.9251	116	6.12%	2982.7	6.27%
repressor	genomic	NPAS2(bHLH)/Liver-NPAS2-ChIP-Seq(GSE39860)/Homer	KCCACGTGAC	1	-0.4741	0.9284	252	13.31%	6432.5	13.53%
repressor	genomic	PRDM1(Zf)/Hela-PRDM1-ChIP-Seq(GSE31477)/Homer	ACTTTCACTTTC	1	-0.4738	0.9284	87	4.59%	2247.2	4.73%
repressor	genomic	NFIL3(bZIP)/HepG2-NFIL3-ChIP-Seq(Encode)/Homer	VTTACGTAAYNNNNN	1	-0.4684	0.9284	93	4.91%	2402.9	5.05%
repressor	genomic	Tbx6(T-box)/ESC-Tbx6-ChIP-Seq(GSE93524)/Homer	DAGGTGTBAA	1	-0.4629	0.9294	220	11.62%	5629.9	11.84%
repressor	genomic	REST-NRSF(Zf)/Jurkat-NRSF-ChIP-Seq/Homer	GGMGCTGTCCATGGTGCTGA	1	-0.4609	0.9294	4	0.21%	109.8	0.23%
repressor	genomic	E2F(E2F)/Hela-CellCycle-Expression/Homer	TTSGCGCGAAAA	1	-0.448	0.9371	21	1.11%	560.7	1.18%
repressor	genomic	MYNN(Zf)/HEK293-MYNN.eGFP-ChIP-Seq(Encode)/Homer	TTCAAAWTAAAAGTC	1	-0.4186	0.9618	31	1.64%	827	1.74%
repressor	genomic	ETS:E-box(ETS,bHLH)/HPC7-Scl-ChIP-Seq(GSE22178)/Homer	AGGAARCAGCTG	1	-0.4107	0.9662	18	0.95%	489.9	1.03%
repressor	genomic	RUNX(Runt)/HPC7-Runx1-ChIP-Seq(GSE22178)/Homer	SAAACCACAG	1	-0.4007	0.9728	114	6.02%	2968.8	6.24%
repressor	genomic	TRPS1(Zf)/MCF7-TRPS1-ChIP-Seq(GSE107013)/Homer	AGATAAGANN	1	-0.3959	0.9742	276	14.57%	7092.6	14.92%
repressor	genomic	RUNX2(Runt)/PCa-RUNX2-ChIP-Seq(GSE33889)/Homer	NWAACCACADNN	1	-0.393	0.9742	125	6.60%	3253.4	6.84%
repressor	genomic	CHR(?)/Hela-CellCycle-Expression/Homer	SRGTTTCAAA	1	-0.3924	0.9742	91	4.80%	2383.1	5.01%
repressor	genomic	HRE(HSF)/Striatum-HSF1-ChIP-Seq(GSE38000)/Homer	TTCTAGAABNTTCTA	1	-0.3919	0.9742	30	1.58%	808.2	1.70%
repressor	genomic	IRF1(IRF)/PBMC-IRF1-ChIP-Seq(GSE43036)/Homer	GAAAGTGAAAGT	1	-0.3437	1	20	1.06%	557.8	1.17%
repressor	genomic	Gata6(Zf)/HUG1N-GATA6-ChIP-Seq(GSE51936)/Homer	YCTTATCTBN	1	-0.3194	1	112	5.91%	2960.5	6.23%
repressor	genomic	IRF8(IRF)/BMDM-IRF8-ChIP-Seq(GSE77884)/Homer	GRAASTGAAAST	1	-0.3192	1	55	2.90%	1485.1	3.12%
repressor	genomic	E2F3(E2F)/MEF-E2F3-ChIP-Seq(GSE71376)/Homer	BTKGGCGGGAAA	1	-0.3067	1	314	16.58%	8130.2	17.10%
repressor	genomic	Otx2(Homeobox)/EpiLC-Otx2-ChIP-Seq(GSE56098)/Homer	NYTAATCCYB	1	-0.2958	1	126	6.65%	3335.4	7.02%
repressor	genomic	THRb(NR)/HepG2-THRb.Flag-ChIP-Seq(Encode)/Homer	GGTCACCTGAGGTCA	1	-0.2905	1	197	10.40%	5161.6	10.86%
repressor	genomic	GATA3(Zf)/iTreg-Gata3-ChIP-Seq(GSE20898)/Homer	AGATAASR	1	-0.2874	1	203	10.72%	5317.5	11.19%
repressor	genomic	EBF2(EBF)/BrownAdipose-EBF2-ChIP-Seq(GSE97114)/Homer	NABTCCCWDGGGAVH	1	-0.2759	1	257	13.57%	6707.9	14.11%
repressor	genomic	ZBTB33(Zf)/GM12878-ZBTB33-ChIP-Seq(GSE32465)/Homer	GGVTCTCGCGAGAAC	1	-0.2651	1	17	0.90%	497.2	1.05%
repressor	genomic	Mouse_Recombination_Hotspot(Zf)/Testis-DMC1-ChIP-Seq(GSE24438)/Homer	ACTYKNATTCGTGNTACTTC	1	-0.2644	1	7	0.37%	219.9	0.46%
repressor	genomic	SF1(NR)/H295R-Nr5a1-ChIP-Seq(GSE44220)/Homer	CAAGGHCANV	1	-0.2642	1	88	4.65%	2372	4.99%
repressor	genomic	DMRT1(DM)/Testis-DMRT1-ChIP-Seq(GSE64892)/Homer	TWGHWACAWTGTWDC	1	-0.2526	1	24	1.27%	691.8	1.46%
repressor	genomic	NF-E2(bZIP)/K562-NFE2-ChIP-Seq(GSE31477)/Homer	GATGACTCAGCA	1	-0.2493	1	7	0.37%	222.4	0.47%
repressor	genomic	TATA-Box(TBP)/Promoter/Homer	CCTTTTAWAGSC	1	-0.2452	1	199	10.51%	5251.5	11.05%
repressor	genomic	EKLF(Zf)/Erythrocyte-Klf1-ChIP-Seq(GSE20478)/Homer	NWGGGTGTGGCY	1	-0.2429	1	56	2.96%	1547.4	3.25%
repressor	genomic	PAX5(Paired,Homeobox),condensed/GM12878-PAX5-ChIP-Seq(GSE32465)/Homer	GTCACGCTCSCTGM	1	-0.2358	1	24	1.27%	697.5	1.47%
repressor	genomic	Gata1(Zf)/K562-GATA1-ChIP-Seq(GSE18829)/Homer	SAGATAAGRV	1	-0.2305	1	69	3.64%	1896.2	3.99%
repressor	genomic	Tbx5(T-box)/HL1-Tbx5.biotin-ChIP-Seq(GSE21529)/Homer	AGGTGTCA	1	-0.2239	1	739	39.02%	18986.3	39.94%
repressor	genomic	E2F4(E2F)/K562-E2F4-ChIP-Seq(GSE31477)/Homer	GGCGGGAAAH	1	-0.2231	1	222	11.72%	5863.9	12.33%
repressor	genomic	THRb(NR)/Liver-NR1A2-ChIP-Seq(GSE52613)/Homer	TRAGGTCA	1	-0.2104	1	842	44.46%	21600.4	45.44%
repressor	genomic	CTCF-SatelliteElement(Zf?)/CD4+-CTCF-ChIP-Seq(Barski_et_al.)/Homer	TGCAGTTCCMVNWRTGGCCA	1	-0.2095	1	2	0.11%	77.5	0.16%
repressor	genomic	ZNF136(Zf)/HEK293-ZNF136.GFP-ChIP-Seq(GSE58341)/Homer	YTKGATAHAGTATTCTWGGTNGGCA	1	-0.2001	1	16	0.84%	490.3	1.03%
repressor	genomic	PAX5(Paired,Homeobox)/GM12878-PAX5-ChIP-Seq(GSE32465)/Homer	GCAGCCAAGCRTGACH	1	-0.1922	1	109	5.76%	2971.4	6.25%
repressor	genomic	JunD(bZIP)/K562-JunD-ChIP-Seq/Homer	ATGACGTCATCN	1	-0.1902	1	13	0.69%	409.6	0.86%
repressor	genomic	CEBP:CEBP(bZIP)/MEF-Chop-ChIP-Seq(GSE35681)/Homer	NTNATGCAAYMNNHTGMAAY	1	-0.1807	1	20	1.06%	609.9	1.28%
repressor	genomic	ZNF669(Zf)/HEK293-ZNF669.GFP-ChIP-Seq(GSE58341)/Homer	GARTGGTCATCGCCC	1	-0.1764	1	17	0.90%	527.7	1.11%
repressor	genomic	HINFP(Zf)/K562-HINFP.eGFP-ChIP-Seq(Encode)/Homer	TWVGGTCCGC	1	-0.1721	1	162	8.55%	4370.8	9.19%
repressor	genomic	p73(p53)/Trachea-p73-ChIP-Seq(PRJNA310161)/Homer	NRRRCAWGTCCDGRCATGYY	1	-0.1698	1	6	0.32%	211.6	0.45%
repressor	genomic	RARg(NR)/ES-RARg-ChIP-Seq(GSE30538)/Homer	AGGTCAAGGTCA	1	-0.1618	1	4	0.21%	151.6	0.32%
repressor	genomic	Chop(bZIP)/MEF-Chop-ChIP-Seq(GSE35681)/Homer	ATTGCATCAT	1	-0.1613	1	29	1.53%	867.9	1.83%
repressor	genomic	Hoxd12(Homeobox)/ChickenMSG-Hoxd12.Flag-ChIP-Seq(GSE86088)/Homer	HDGYAATGAAAN	1	-0.1531	1	306	16.16%	8109	17.06%
repressor	genomic	Pax7(Paired,Homeobox),longest/Myoblast-Pax7-ChIP-Seq(GSE25064)/Homer	NTAATTDGCYAATTANNWWD	1	-0.1511	1	3	0.16%	121	0.25%
repressor	genomic	ERG(ETS)/VCaP-ERG-ChIP-Seq(GSE14097)/Homer	ACAGGAAGTG	1	-0.1433	1	372	19.64%	9815.2	20.65%
repressor	genomic	PSE(SNAPc)/K562-mStart-Seq/Homer	WAVTCACCMTAASYDAAAAG	1	-0.1425	1	66	3.48%	1880.7	3.96%
repressor	genomic	EWS:FLI1-fusion(ETS)/SK_N_MC-EWS:FLI1-ChIP-Seq(SRA014231)/Homer	VACAGGAAAT	1	-0.142	1	127	6.71%	3492.4	7.35%
repressor	genomic	Mef2b(MADS)/HEK293-Mef2b.V5-ChIP-Seq(GSE67450)/Homer	GCTATTTTTGGM	1	-0.1382	1	160	8.45%	4359.2	9.17%
repressor	genomic	EBF(EBF)/proBcell-EBF-ChIP-Seq(GSE21978)/Homer	DGTCCCYRGGGA	1	-0.1345	1	62	3.27%	1780.6	3.75%
repressor	genomic	ZNF415(Zf)/HEK293-ZNF415.GFP-ChIP-Seq(GSE58341)/Homer	GRTGMTRGAGCC	1	-0.1322	1	160	8.45%	4367.9	9.19%
repressor	genomic	Gata2(Zf)/K562-GATA2-ChIP-Seq(GSE18829)/Homer	BBCTTATCTS	1	-0.132	1	75	3.96%	2130.7	4.48%
repressor	genomic	MITF(bHLH)/MastCells-MITF-ChIP-Seq(GSE48085)/Homer	RTCATGTGAC	1	-0.1188	1	168	8.87%	4595.5	9.67%
repressor	genomic	ELF5(ETS)/T47D-ELF5-ChIP-Seq(GSE30407)/Homer	ACVAGGAAGT	1	-0.1186	1	145	7.66%	3994.7	8.40%
repressor	genomic	GATA(Zf),IR3/iTreg-Gata3-ChIP-Seq(GSE20898)/Homer	NNNNNBAGATAWYATCTVHN	1	-0.1162	1	17	0.90%	556	1.17%
repressor	genomic	ZNF416(Zf)/HEK293-ZNF416.GFP-ChIP-Seq(GSE58341)/Homer	WDNCTGGGCA	1	-0.1008	1	427	22.54%	11311.7	23.79%
repressor	genomic	TFE3(bHLH)/MEF-TFE3-ChIP-Seq(GSE75757)/Homer	GTCACGTGACYV	1	-0.09659	1	11	0.58%	391.9	0.82%
repressor	genomic	EBNA1(EBV-virus)/Raji-EBNA1-ChIP-Seq(GSE30709)/Homer	GGYAGCAYDTGCTDCCCNNN	1	-0.09389	1	2	0.11%	102	0.21%
repressor	genomic	FOXA1:AR(Forkhead,NR)/LNCAP-AR-ChIP-Seq(GSE27824)/Homer	AGTAAACAAAAAAGAACAND	1	-0.09272	1	7	0.37%	270.9	0.57%
repressor	genomic	Ets1-distal(ETS)/CD4+-PolII-ChIP-Seq(Barski_et_al.)/Homer	MACAGGAAGT	1	-0.08998	1	43	2.27%	1307.2	2.75%
repressor	genomic	Fli1(ETS)/CD8-FLI-ChIP-Seq(GSE20898)/Homer	NRYTTCCGGH	1	-0.08761	1	294	15.52%	7927	16.67%
repressor	genomic	RAR:RXR(NR),DR0/ES-RAR-ChIP-Seq(GSE56893)/Homer	AGGTCAAGGTCA	1	-0.08264	1	19	1.00%	637.8	1.34%
repressor	genomic	Pitx1(Homeobox)/Chicken-Pitx1-ChIP-Seq(GSE38910)/Homer	TAATCCCN	1	-0.08236	1	772	40.76%	20126.4	42.34%
repressor	genomic	ISRE(IRF)/ThioMac-LPS-Expression(GSE23622)/Homer	AGTTTCASTTTC	1	-0.08108	1	6	0.32%	244.9	0.52%
repressor	genomic	CEBP(bZIP)/ThioMac-CEBPb-ChIP-Seq(GSE21512)/Homer	ATTGCGCAAC	1	-0.08099	1	102	5.39%	2916.1	6.13%
repressor	genomic	SCRT1(Zf)/HEK293-SCRT1.eGFP-ChIP-Seq(Encode)/Homer	GCAACAGGTG	1	-0.07287	1	56	2.96%	1686.4	3.55%
repressor	genomic	COUP-TFII(NR)/K562-NR2F1-ChIP-Seq(Encode)/Homer	GKBCARAGGTCA	1	-0.06992	1	336	17.74%	9059.9	19.06%
repressor	genomic	Slug(Zf)/Mesoderm-Snai2-ChIP-Seq(GSE61475)/Homer	SNGCACCTGCHS	1	-0.06893	1	194	10.24%	5372.2	11.30%
repressor	genomic	Reverb(NR),DR2/RAW-Reverba.biotin-ChIP-Seq(GSE45914)/Homer	GTRGGTCASTGGGTCA	1	-0.06797	1	27	1.43%	882.4	1.86%
repressor	genomic	COUP-TFII(NR)/Artia-Nr2f2-ChIP-Seq(GSE46497)/Homer	AGRGGTCA	1	-0.06119	1	396	20.91%	10634.1	22.37%
repressor	genomic	EHF(ETS)/LoVo-EHF-ChIP-Seq(GSE49402)/Homer	AVCAGGAAGT	1	-0.05758	1	262	13.83%	7181.6	15.11%
repressor	genomic	E2A(bHLH),near_PU.1/Bcell-PU.1-ChIP-Seq(GSE21512)/Homer	NVCACCTGBN	1	-0.0542	1	448	23.65%	11997.8	25.24%
repressor	genomic	RUNX-AML(Runt)/CD4+-PolII-ChIP-Seq(Barski_et_al.)/Homer	GCTGTGGTTW	1	-0.05333	1	107	5.65%	3106.1	6.53%
repressor	genomic	FXR(NR),IR1/Liver-FXR-ChIP-Seq(Chong_et_al.)/Homer	AGGTCANTGACCTB	1	-0.05257	1	87	4.59%	2568.4	5.40%
repressor	genomic	KLF14(Zf)/HEK293-KLF14.GFP-ChIP-Seq(GSE58341)/Homer	RGKGGGCGKGGC	1	-0.04788	1	781	41.24%	20497.8	43.12%
repressor	genomic	GRHL2(CP2)/HBE-GRHL2-ChIP-Seq(GSE46194)/Homer	AAACYKGTTWDACMRGTTTB	1	-0.04627	1	42	2.22%	1340.9	2.82%
repressor	genomic	Usf2(bHLH)/C2C12-Usf2-ChIP-Seq(GSE36030)/Homer	GTCACGTGGT	1	-0.04506	1	62	3.27%	1901.7	4.00%
repressor	genomic	Etv2(ETS)/ES-ER71-ChIP-Seq(GSE59402)/Homer	NNAYTTCCTGHN	1	-0.04404	1	201	10.61%	5632.9	11.85%
repressor	genomic	GFX(?)/Promoter/Homer	ATTCTCGCGAGA	1	-0.04323	1	2	0.11%	124.4	0.26%
repressor	genomic	IRF2(IRF)/Erythroblas-IRF2-ChIP-Seq(GSE36985)/Homer	GAAASYGAAASY	1	-0.04306	1	11	0.58%	434.5	0.91%
repressor	genomic	Klf9(Zf)/GBM-Klf9-ChIP-Seq(GSE62211)/Homer	GCCACRCCCACY	1	-0.04261	1	182	9.61%	5136.2	10.80%
repressor	genomic	Atf4(bZIP)/MEF-Atf4-ChIP-Seq(GSE35681)/Homer	MTGATGCAAT	1	-0.04095	1	35	1.85%	1151.5	2.42%
repressor	genomic	THRa(NR)/C17.2-THRa-ChIP-Seq(GSE38347)/Homer	GGTCANYTGAGGWCA	1	-0.03936	1	124	6.55%	3603.2	7.58%
repressor	genomic	Npas4(bHLH)/Neuron-Npas4-ChIP-Seq(GSE127793)/Homer	NHRTCACGACDN	1	-0.03786	1	181	9.56%	5128	10.79%
repressor	genomic	bZIP:IRF(bZIP,IRF)/Th17-BatF-ChIP-Seq(GSE39756)/Homer	NAGTTTCABTHTGACTNW	1	-0.03704	1	48	2.53%	1530	3.22%
repressor	genomic	ETS:RUNX(ETS,Runt)/Jurkat-RUNX1-ChIP-Seq(GSE17954)/Homer	RCAGGATGTGGT	1	-0.0283	1	15	0.79%	582.1	1.22%
repressor	genomic	ZNF143|STAF(Zf)/CUTLL-ZNF143-ChIP-Seq(GSE29600)/Homer	ATTTCCCAGVAKSCY	1	-0.02713	1	78	4.12%	2396.8	5.04%
repressor	genomic	E-box(bHLH)/Promoter/Homer	SSGGTCACGTGA	1	-0.02249	1	16	0.84%	626.5	1.32%
repressor	genomic	VDR(NR),DR3/GM10855-VDR+vitD-ChIP-Seq(GSE22484)/Homer	ARAGGTCANWGAGTTCANNN	1	-0.02047	1	32	1.69%	1116.8	2.35%
repressor	genomic	PRDM10(Zf)/HEK293-PRDM10.eGFP-ChIP-Seq(Encode)/Homer	TGGTACATTCCA	1	-0.02039	1	113	5.97%	3388.1	7.13%
repressor	genomic	Nkx2.5(Homeobox)/HL1-Nkx2.5.biotin-ChIP-Seq(GSE21529)/Homer	RRSCACTYAA	1	-0.01978	1	442	23.34%	12055.8	25.36%
repressor	genomic	CRE(bZIP)/Promoter/Homer	CSGTGACGTCAC	1	-0.01966	1	41	2.16%	1382.9	2.91%
repressor	genomic	Nkx2.1(Homeobox)/LungAC-Nkx2.1-ChIP-Seq(GSE43252)/Homer	RSCACTYRAG	1	-0.01689	1	581	30.68%	15657.6	32.94%
repressor	genomic	ETV4(ETS)/HepG2-ETV4-ChIP-Seq(ENCODE)/Homer	ACCGGAAGTG	1	-0.01596	1	311	16.42%	8691.5	18.28%
repressor	genomic	GLIS3(Zf)/Thyroid-Glis3.GFP-ChIP-Seq(GSE103297)/Homer	CTCCCTGGGAGGCCN	1	-0.01571	1	640	33.79%	17178.2	36.13%
repressor	genomic	ZBTB12(Zf)/HEK293-ZBTB12.GFP-ChIP-Seq(GSE58341)/Homer	NGNTCTAGAACCNGV	1	-0.0154	1	63	3.33%	2032.8	4.28%
repressor	genomic	Sp5(Zf)/mES-Sp5.Flag-ChIP-Seq(GSE72989)/Homer	RGKGGGCGGAGC	1	-0.01523	1	495	26.14%	13472	28.34%
repressor	genomic	Elf4(ETS)/BMDM-Elf4-ChIP-Seq(GSE88699)/Homer	ACTTCCKGKT	1	-0.01484	1	223	11.77%	6384.6	13.43%
repressor	genomic	EAR2(NR)/K562-NR2F6-ChIP-Seq(Encode)/Homer	NRBCARRGGTCA	1	-0.014	1	302	15.95%	8477.1	17.83%
repressor	genomic	Atf2(bZIP)/3T3L1-Atf2-ChIP-Seq(GSE56872)/Homer	NRRTGACGTCAT	1	-0.01391	1	48	2.53%	1612	3.39%
repressor	genomic	Srebp2(bHLH)/HepG2-Srebp2-ChIP-Seq(GSE31477)/Homer	CGGTCACSCCAC	1	-0.01276	1	31	1.64%	1119.9	2.36%
repressor	genomic	Bcl11a(Zf)/HSPC-BCL11A-ChIP-Seq(GSE104676)/Homer	TYTGACCASWRG	1	-0.01188	1	152	8.03%	4513.2	9.49%
repressor	genomic	ZEB2(Zf)/SNU398-ZEB2-ChIP-Seq(GSE103048)/Homer	GNMCAGGTGTGC	1	-0.01159	1	289	15.26%	8166.4	17.18%
repressor	genomic	Srebp1a(bHLH)/HepG2-Srebp1a-ChIP-Seq(GSE31477)/Homer	RTCACSCCAY	1	-0.01135	1	39	2.06%	1365.8	2.87%
repressor	genomic	Elk1(ETS)/Hela-Elk1-ChIP-Seq(GSE31477)/Homer	HACTTCCGGY	1	-0.01066	1	167	8.82%	4932.3	10.37%
repressor	genomic	Nkx2.2(Homeobox)/NPC-Nkx2.2-ChIP-Seq(GSE61673)/Homer	BTBRAGTGSN	1	-0.009317	1	436	23.02%	12040.6	25.33%
repressor	genomic	E2F7(E2F)/Hela-E2F7-ChIP-Seq(GSE32673)/Homer	VDTTTCCCGCCA	1	-0.009192	1	45	2.38%	1557.2	3.28%
repressor	genomic	ETS1(ETS)/Jurkat-ETS1-ChIP-Seq(GSE17954)/Homer	ACAGGAAGTG	1	-0.007635	1	230	12.14%	6666.1	14.02%
repressor	genomic	Sp2(Zf)/HEK293-Sp2.eGFP-ChIP-Seq(Encode)/Homer	YGGCCCCGCCCC	1	-0.006942	1	670	35.37%	18105.6	38.08%
repressor	genomic	c-Jun-CRE(bZIP)/K562-cJun-ChIP-Seq(GSE31477)/Homer	ATGACGTCATCY	1	-0.006586	1	42	2.22%	1493.5	3.14%
repressor	genomic	CRX(Homeobox)/Retina-Crx-ChIP-Seq(GSE20012)/Homer	GCTAATCC	1	-0.006161	1	427	22.54%	11878.1	24.99%
repressor	genomic	NRF1(NRF)/MCF7-NRF1-ChIP-Seq(Unpublished)/Homer	CTGCGCATGCGC	1	-0.004603	1	65	3.43%	2193.7	4.61%
repressor	genomic	Nkx3.1(Homeobox)/LNCaP-Nkx3.1-ChIP-Seq(GSE28264)/Homer	AAGCACTTAA	1	-0.004291	1	447	23.60%	12458.7	26.21%
repressor	genomic	Snail1(Zf)/LS174T-SNAIL1.HA-ChIP-Seq(GSE127183)/Homer	TRCACCTGCY	1	-0.003689	1	269	14.20%	7806.1	16.42%
repressor	genomic	GATA3(Zf),DR8/iTreg-Gata3-ChIP-Seq(GSE20898)/Homer	AGATSTNDNNDSAGATAASN	1	-0.00354	1	2	0.11%	196.7	0.41%
repressor	genomic	KLF5(Zf)/LoVo-KLF5-ChIP-Seq(GSE49402)/Homer	DGGGYGKGGC	1	-0.002417	1	558	29.46%	15424.9	32.45%
repressor	genomic	KLF6(Zf)/PDAC-KLF6-ChIP-Seq(GSE64557)/Homer	MKGGGYGTGGCC	1	-0.001886	1	463	24.45%	13005.6	27.36%
repressor	genomic	GFY(?)/Promoter/Homer	ACTACAATTCCC	1	-0.001746	1	8	0.42%	470.1	0.99%
repressor	genomic	ZEB1(Zf)/PDAC-ZEB1-ChIP-Seq(GSE64557)/Homer	VCAGGTRDRY	1	-0.001316	1	471	24.87%	13268.8	27.91%
repressor	genomic	NRF(NRF)/Promoter/Homer	STGCGCATGCGC	1	-0.001306	1	54	2.85%	1965.7	4.13%
repressor	genomic	NFY(CCAAT)/Promoter/Homer	RGCCAATSRG	1	-0.001048	1	133	7.02%	4255.2	8.95%
repressor	genomic	Atf7(bZIP)/3T3L1-Atf7-ChIP-Seq(GSE56872)/Homer	NGRTGACGTCAY	1	-0.00094	1	76	4.01%	2639.6	5.55%
repressor	genomic	Klf4(Zf)/mES-Klf4-ChIP-Seq(GSE11431)/Homer	GCCACACCCA	1	-0.000568	1	125	6.60%	4087.7	8.60%
repressor	genomic	RARa(NR)/K562-RARa-ChIP-Seq(Encode)/Homer	TTGAMCTTTG	1	-0.000541	1	556	29.36%	15605.2	32.83%
repressor	genomic	Atf1(bZIP)/K562-ATF1-ChIP-Seq(GSE31477)/Homer	GATGACGTCA	1	-0.000531	1	107	5.65%	3581.9	7.53%
repressor	genomic	Mef2a(MADS)/HL1-Mef2a.biotin-ChIP-Seq(GSE21529)/Homer	CYAAAAATAG	1	-0.000361	1	80	4.22%	2829.3	5.95%
repressor	genomic	KLF1(Zf)/HUDEP2-KLF1-CutnRun(GSE136251)/Homer	VDGGGYGGGGCY	1	-0.000352	1	413	21.81%	11936.8	25.11%
repressor	genomic	RUNX1(Runt)/Jurkat-RUNX1-ChIP-Seq(GSE29180)/Homer	AAACCACARM	1	-0.000322	1	132	6.97%	4336.6	9.12%
repressor	genomic	GFY-Staf(?,Zf)/Promoter/Homer	RACTACAATTCCCAGAAKGC	1	-0.000247	1	5	0.26%	416.6	0.88%
repressor	genomic	Gfi1b(Zf)/HPC7-Gfi1b-ChIP-Seq(GSE22178)/Homer	MAATCACTGC	1	-0.00021	1	115	6.07%	3888.6	8.18%
repressor	genomic	Elk4(ETS)/Hela-Elk4-ChIP-Seq(GSE31477)/Homer	NRYTTCCGGY	1	-9.7e-05	1	148	7.81%	4895.8	10.30%
repressor	genomic	ETV1(ETS)/GIST48-ETV1-ChIP-Seq(GSE22441)/Homer	AACCGGAAGT	1	-8.9e-05	1	298	15.73%	9039.4	19.01%
repressor	genomic	KLF3(Zf)/MEF-Klf3-ChIP-Seq(GSE44748)/Homer	NRGCCCCRCCCHBNN	1	-8.6e-05	1	220	11.62%	6916.2	14.55%
repressor	genomic	ELF1(ETS)/Jurkat-ELF1-ChIP-Seq(SRA014231)/Homer	AVCCGGAAGT	1	-6.7e-05	1	133	7.02%	4499.1	9.46%
repressor	genomic	Sp1(Zf)/Promoter/Homer	GGCCCCGCCCCC	1	-6.1e-05	1	180	9.50%	5838.4	12.28%
repressor	genomic	Ronin(THAP)/ES-Thap11-ChIP-Seq(GSE51522)/Homer	RACTACAACTCCCAGVAKGC	1	-5e-05	1	2	0.11%	313	0.66%
repressor	genomic	YY1(Zf)/Promoter/Homer	CAAGATGGCGGC	1	-3.5e-05	1	10	0.53%	693.4	1.46%
repressor	genomic	Bapx1(Homeobox)/VertebralCol-Bapx1-ChIP-Seq(GSE36672)/Homer	TTRAGTGSYK	1	-2.1e-05	1	436	23.02%	12886.5	27.11%
repressor	genomic	GABPA(ETS)/Jurkat-GABPa-ChIP-Seq(GSE17954)/Homer	RACCGGAAGT	1	-1.3e-05	1	181	9.56%	6005.3	12.63%
repressor	genomic	Mef2c(MADS)/GM12878-Mef2c-ChIP-Seq(GSE32465)/Homer	DCYAAAAATAGM	1	-6e-06	1	79	4.17%	3073.4	6.46%
repressor	genomic	ETS(ETS)/Promoter/Homer	AACCGGAAGT	1	-2e-06	1	62	3.27%	2612.2	5.49%
repressor	genomic	GSC(Homeobox)/FrogEmbryos-GSC-ChIP-Seq(DRA000576)/Homer	RGGATTAR	1	0	1	207	10.93%	7055.2	14.84%
repressor	genomic	LXRE(NR),DR4/RAW-LXRb.biotin-ChIP-Seq(GSE21512)/Homer	RGGTTACTANAGGTCA	1	0	1	8	0.42%	849.6	1.79%
repressor	genomic	DUX(Homeobox)/C2C12-Dux-ChIP-Seq(GSE87279)/Homer	BCWGATTCAATCAAN	1	0	1	0	0.00%	13.8	0.03%
repressor	genomic	ZFP3(Zf)/HEK293-ZFP3.GFP-ChIP-Seq(GSE58341)/Homer	GGGTTTTGAAGGATGARTAGGAGTT	1	0	1	0	0.00%	21.7	0.05%
repressor	genomic	ZNF528(Zf)/HEK293-ZNF528.GFP-ChIP-Seq(GSE58341)/Homer	AGAAATGACTTCCCT	1	0	1	0	0.00%	17.6	0.04%

### Sheet: TableS3_epigenomic
Supplementary Table 3. Results of epigenomic enrichment analysis. Median_difference_5k is median MPRA activity difference between top 5,000 by epigenomic signal and remaining enhancer tiles. Rank_5k is median_difference_5k ranked.
cell_full_name	cell_group	assay	stage	median_difference_5k	rank_5k	citation	assembly	data_link
brain	brain	DHS	56D;58D	0.32	1	ENCODE	hg38	https://www.encodeproject.org/files/ENCFF712UVC/@@download/ENCFF712UVC.bigWig
wtc11-hippocampal	WTC11	ATAC	cell_line	0.318	2	Song2019	hg19	https://ftp.ncbi.nlm.nih.gov/geo/series/GSE113nnn/GSE113480/suppl/GSE113480_hippocampal.atac-seq.bigwig
wtc11-motor	WTC11	ATAC	cell_line	0.315	3	Song2019	hg19	https://ftp.ncbi.nlm.nih.gov/geo/series/GSE113nnn/GSE113480/suppl/GSE113480_motor.atac-seq.bigwig
brain	brain	DHS	76D;72D	0.286	4	ENCODE	hg38	https://www.encodeproject.org/files/ENCFF586GWE/@@download/ENCFF586GWE.bigWig
spinal-cord	other	DHS	59D;72D	0.266	5	ENCODE	hg38	https://www.encodeproject.org/files/ENCFF921DTY/@@download/ENCFF921DTY.bigWig
brain-lge	brain	ATAC	18w	0.251	6	Markenscoff-Papadimitriou2020	hg38	GSM4495214_atac-18gw_lge-rep1-nodup-fold_change-hg38.bigwig
wtc11-d14	WTC11	ATAC	cell_line	0.25	7	Yin Shen / Ian Jones	hg38	https://shen-ijones.s3.us-west-1.amazonaws.com/Timecourse_2021/ATAC/Week2/Week2_hg38.cpm.bw
brain	brain	DHS	80D	0.235	8	ENCODE	hg38	https://www.encodeproject.org/files/ENCFF161HKZ/@@download/ENCFF161HKZ.bigWig
brain-mge	brain	ATAC	14w	0.232	9	Markenscoff-Papadimitriou2020	hg38	GSM4495203_atac-14gw_mge-rep1-nodup-fold_change-hg38.bigwig
brain-motor	brain	ATAC	19w	0.221	10	Markenscoff-Papadimitriou2020	hg38	GSM4495222_atac-19gw_motor-rep1-nodup-fold_change-hg38.bigwig
brain-lge	brain	ATAC	14w	0.221	11	Markenscoff-Papadimitriou2020	hg38	GSM4495202_atac-14gw_lge-rep1-nodup-fold_change-hg38.bigwig
wtc11-cortical	WTC11	ATAC	cell_line	0.221	12	Song2019	hg19	https://ftp.ncbi.nlm.nih.gov/geo/series/GSE113nnn/GSE113480/suppl/GSE113480_cortical.atac-seq.bigwig
brain-lge	brain	ATAC	19w	0.22	13	Markenscoff-Papadimitriou2020	hg38	GSM4495220_atac-19gw_lge-rep1-nodup-fold_change-hg38.bigwig
brain-pfc-ul	brain	ATAC	18w	0.22	14	Markenscoff-Papadimitriou2020	hg38	GSM4495218_atac-18gw_pfc_ul-rep1-nodup-fold_change-hg38.bigwig
brain-cge	brain	ATAC	18w	0.215	15	Markenscoff-Papadimitriou2020	hg38	GSM4495213_atac-18gw_cge-rep1-nodup-fold_change-hg38.bigwig
brain-temporal	brain	ATAC	19w	0.208	16	Markenscoff-Papadimitriou2020	hg38	GSM4495228_atac-19gw_temporal-rep1-nodup-fold_change-hg38.bigwig
brain-mge	brain	ATAC	18w	0.207	17	Markenscoff-Papadimitriou2020	hg38	GSM4495215_atac-18gw_mge-rep1-nodup-fold_change-hg38.bigwig
brain-mge	brain	ATAC	19w	0.205	18	Markenscoff-Papadimitriou2020	hg38	GSM4495221_atac-19gw_mge-rep1-nodup-fold_change-hg38.bigwig
brain-pfc	brain	ATAC	19w	0.205	19	Markenscoff-Papadimitriou2020	hg38	GSM4495224_atac-19gw_pfc-rep1-nodup-fold_change-hg38.bigwig
brain-pfc-dl	brain	ATAC	18w	0.202	20	Markenscoff-Papadimitriou2020	hg38	GSM4495217_atac-18gw_pfc_dl-rep1-nodup-fold_change-hg38.bigwig
brain-cge	brain	ATAC	19w	0.197	21	Markenscoff-Papadimitriou2020	hg38	GSM4495219_atac-19gw_cge-rep1-nodup-fold_change-hg38.bigwig
brain	brain	DHS	105D	0.195	22	ENCODE	hg38	https://www.encodeproject.org/files/ENCFF798GHR/@@download/ENCFF798GHR.bigWig
brain-parietal	brain	ATAC	19w	0.193	23	Markenscoff-Papadimitriou2020	hg38	GSM4495223_atac-19gw_parietal-rep1-nodup-fold_change-hg38.bigwig
brain-cge	brain	ATAC	17w	0.191	24	Markenscoff-Papadimitriou2020	hg38	GSM4495208_atac-17gw_cge-rep1-nodup-fold_change-hg38.bigwig
brain	brain	DHS	101D	0.189	25	ENCODE	hg38	https://www.encodeproject.org/files/ENCFF019PQI/@@download/ENCFF019PQI.bigWig
brain	brain	DHS	85D	0.189	26	ENCODE	hg38	https://www.encodeproject.org/files/ENCFF703BCO/@@download/ENCFF703BCO.bigWig
brain-pfc	brain	ATAC	18w	0.186	27	Markenscoff-Papadimitriou2020	hg38	GSM4495216_atac-18gw_pfc-rep1-nodup-fold_change-hg38.bigwig
brain	brain	DHS	117D	0.184	28	ENCODE	hg38	https://www.encodeproject.org/files/ENCFF109KHT/@@download/ENCFF109KHT.bigWig
forebrain	brain	ATAC	CS22	0.182	29	Spurrell2019	hg19	cs22_11963_fb_atac.hg19.uu.sort.ext.rpm.bw
brain-pfc-ul	brain	ATAC	19w	0.181	30	Markenscoff-Papadimitriou2020	hg38	GSM4495226_atac-19gw_pfc_ul-rep1-nodup-fold_change-hg38.bigwig
cerebrum-skor2-npsr1-positive	brain	scATAC	16w	0.181	31	Domcke2020	hg19	https://atlas.fredhutch.org/data/bbi/descartes/human_atac/bigwig/cerebrum_skor2_npsr1_positive_cells.bw
inhibitory-neurons	other	ATAC	prenatal	0.176	32	Song2020	hg38	https://shen-msong.s3-us-west-1.amazonaws.com/hfb_submission/iN.002.default.bw
brain-v1	brain	ATAC	19w	0.175	33	Markenscoff-Papadimitriou2020	hg38	GSM4495229_atac-19gw_v1-rep1-nodup-fold_change-hg38.bigwig
brain-cge	brain	ATAC	14w	0.173	34	Markenscoff-Papadimitriou2020	hg38	GSM4495201_atac-14gw_cge-rep1-nodup-fold_change-hg38.bigwig
brain-pfc-dl	brain	ATAC	19w	0.172	35	Markenscoff-Papadimitriou2020	hg38	GSM4495225_atac-19gw_pfc_dl-rep1-nodup-fold_change-hg38.bigwig
retina	eye	DHS	103D;125D	0.171	36	ENCODE	hg38	https://www.encodeproject.org/files/ENCFF182IYW/@@download/ENCFF182IYW.bigWig
brain	brain	DHS	109D	0.169	37	ENCODE	hg38	https://www.encodeproject.org/files/ENCFF055RCC/@@download/ENCFF055RCC.bigWig
brain-s1	brain	ATAC	14w	0.164	38	Markenscoff-Papadimitriou2020	hg38	GSM4495206_atac-14gw_s1-rep1-nodup-fold_change-hg38.bigwig
brain	brain	DHS	96D	0.163	39	ENCODE	hg38	https://www.encodeproject.org/files/ENCFF363XWV/@@download/ENCFF363XWV.bigWig
brain	brain	DHS	112D	0.162	40	ENCODE	hg38	https://www.encodeproject.org/files/ENCFF828DSX/@@download/ENCFF828DSX.bigWig
cerebrum-inhibitory-neurons	brain	scATAC	16w	0.16	41	Domcke2020	hg19	https://atlas.fredhutch.org/data/bbi/descartes/human_atac/bigwig/cerebrum_inhibitory_neurons.bw
brain-v1	brain	ATAC	14w	0.159	42	Markenscoff-Papadimitriou2020	hg38	GSM4495207_atac-14gw_v1-rep1-nodup-fold_change-hg38.bigwig
adrenal-gland	other	DHS	96D	0.157	43	ENCODE	hg38	https://www.encodeproject.org/files/ENCFF098BSH/@@download/ENCFF098BSH.bigWig
brain-s1	brain	ATAC	17w	0.155	44	Markenscoff-Papadimitriou2020	hg38	GSM4495211_atac-17gw_s1-rep1-nodup-fold_change-hg38.bigwig
brain-pfc	brain	ATAC	14w	0.154	45	Markenscoff-Papadimitriou2020	hg38	GSM4495205_atac-14gw_pfc-rep1-nodup-fold_change-hg38.bigwig
eye	eye	DHS	2Tri	0.153	46	ENCODE	hg38	https://www.encodeproject.org/files/ENCFF431XMC/@@download/ENCFF431XMC.bigWig
brain-pfc	brain	ATAC	17w	0.152	47	Markenscoff-Papadimitriou2020	hg38	GSM4495210_atac-17gw_pfc-rep1-nodup-fold_change-hg38.bigwig
adrenal-gland	other	DHS	113D	0.151	48	ENCODE	hg38	https://www.encodeproject.org/files/ENCFF676EBG/@@download/ENCFF676EBG.bigWig
cerebrum-limbic-system-neurons	brain	scATAC	16w	0.151	49	Domcke2020	hg19	https://atlas.fredhutch.org/data/bbi/descartes/human_atac/bigwig/cerebrum_limbic_system_neurons.bw
brain	brain	DHS	105D	0.15	50	ENCODE	hg38	https://www.encodeproject.org/files/ENCFF852OBA/@@download/ENCFF852OBA.bigWig
brain-motor	brain	ATAC	14w	0.149	51	Markenscoff-Papadimitriou2020	hg38	GSM4495204_atac-14gw_motor-rep1-nodup-fold_change-hg38.bigwig
midbrain	brain	DHS	e13.5-e14.5	0.148	52	ENCODE	mm10	https://www.encodeproject.org/files/ENCFF539CBL/@@download/ENCFF539CBL.bigWig
brain-s1	brain	ATAC	19w	0.147	53	Markenscoff-Papadimitriou2020	hg38	GSM4495227_atac-19gw_s1-rep1-nodup-fold_change-hg38.bigwig
kidney	kidney	DHS	85D	0.147	54	ENCODE	hg38	https://www.encodeproject.org/files/ENCFF184QPT/@@download/ENCFF184QPT.bigWig
brain-motor	brain	ATAC	17w	0.144	55	Markenscoff-Papadimitriou2020	hg38	GSM4495209_atac-17gw_motor-rep1-nodup-fold_change-hg38.bigwig
eye	eye	DHS	76D	0.142	56	ENCODE	hg38	https://www.encodeproject.org/files/ENCFF356OQE/@@download/ENCFF356OQE.bigWig
brain	brain	DHS	21W	0.14	57	ENCODE	hg38	https://www.encodeproject.org/files/ENCFF018WSO/@@download/ENCFF018WSO.bigWig
skin	other	DHS	97D	0.14	58	ENCODE	hg38	https://www.encodeproject.org/files/ENCFF475BKV/@@download/ENCFF475BKV.bigWig
cerebellum-mbo	brain	scATAC	prenatal	0.138	59	Sarropoulos2021	mm10	https://data.kaessmannlab.org/mouse_cereb_atac/precise_cellType/MBO.bw
spinal-cord	other	DHS	87D	0.136	60	ENCODE	hg38	https://www.encodeproject.org/files/ENCFF659IJT/@@download/ENCFF659IJT.bigWig
hindbrain	brain	DHS	e13.5-e14.5	0.134	61	ENCODE	mm10	https://www.encodeproject.org/files/ENCFF537XKO/@@download/ENCFF537XKO.bigWig
wtc11-d3	WTC11	ATAC	cell_line	0.128	62	Yin Shen / Ian Jones	hg38	https://shen-ijones.s3.us-west-1.amazonaws.com/Timecourse_2021/ATAC/Day3/Day3_hg38.cpm.bw
eye	eye	DHS	2Tri	0.127	63	ENCODE	hg38	https://www.encodeproject.org/files/ENCFF237KVM/@@download/ENCFF237KVM.bigWig
skin	other	DHS	97D	0.127	64	ENCODE	hg38	https://www.encodeproject.org/files/ENCFF612HYX/@@download/ENCFF612HYX.bigWig
midbrain	brain	ATAC	e15.5-e16.5	0.126	65	ENCODE	mm10	https://www.encodeproject.org/files/ENCFF206RZM/@@download/ENCFF206RZM.bigWig
forebrain	brain	DHS	e13.5-e14.5	0.126	66	ENCODE	mm10	https://www.encodeproject.org/files/ENCFF237YNH/@@download/ENCFF237YNH.bigWig
kidney	kidney	DHS	2Tri	0.124	67	ENCODE	hg38	https://www.encodeproject.org/files/ENCFF604KPL/@@download/ENCFF604KPL.bigWig
brain	brain	DHS	142D	0.124	68	ENCODE	hg38	https://www.encodeproject.org/files/ENCFF062GSU/@@download/ENCFF062GSU.bigWig
cerebellum-pc-mature	brain	scATAC	prenatal	0.123	69	Sarropoulos2021	mm10	https://data.kaessmannlab.org/mouse_cereb_atac/precise_cellType/PC_mature.bw
cortex-in-mge	brain	scATAC	20w	0.122	70	Ziffra2020	hg38	https://cells-test.gi.ucsc.edu/cortex-atac/hub/pileups/AllPrimary_byCelltype_IN_MGE.bw
forebrain-ein3	brain	scATAC	postnatal	0.122	71	Preissl2018	mm10	http://epigenomics.sdsc.edu/spreissl/Forebrain_Cluster/cluster_p0_10.bam.bw
brain	brain	DHS	21W	0.121	72	ENCODE	hg38	https://www.encodeproject.org/files/ENCFF713HCD/@@download/ENCFF713HCD.bigWig
brain-ipc	brain	ATAC	prenatal	0.12	73	Song2020	hg38	https://shen-msong.s3-us-west-1.amazonaws.com/hfb_submission/IPC.004.default.bw
cerebellum-glut-dn-v-mature	brain	scATAC	prenatal	0.12	74	Sarropoulos2021	mm10	https://data.kaessmannlab.org/mouse_cereb_atac/precise_cellType/Glut_DN_V_mature.bw
skin	other	DHS	12W	0.119	75	ENCODE	hg38	https://www.encodeproject.org/files/ENCFF594DIC/@@download/ENCFF594DIC.bigWig
cerebellum-isthmic-nuclei	brain	scATAC	prenatal	0.116	76	Sarropoulos2021	mm10	https://data.kaessmannlab.org/mouse_cereb_atac/precise_cellType/Isthmic_nuclei.bw
brain-v1	brain	ATAC	17w	0.115	77	Markenscoff-Papadimitriou2020	hg38	GSM4495212_atac-17gw_v1-rep1-nodup-fold_change-hg38.bigwig
forebrain-ein3	brain	scATAC	e15.5-e16.5	0.115	78	Preissl2018	mm10	http://epigenomics.sdsc.edu/spreissl/Forebrain_Cluster/cluster_e16.5_10.bam.bw
adrenal-gland	other	DHS	85D	0.114	79	ENCODE	hg38	https://www.encodeproject.org/files/ENCFF004OUB/@@download/ENCFF004OUB.bigWig
spinal-cord	other	DHS	89D	0.113	80	ENCODE	hg38	https://www.encodeproject.org/files/ENCFF817FYZ/@@download/ENCFF817FYZ.bigWig
muscle-of-arm	other	DHS	115D	0.113	81	ENCODE	hg38	https://www.encodeproject.org/files/ENCFF561LKS/@@download/ENCFF561LKS.bigWig
brain	brain	DHS	e18.5	0.113	82	ENCODE	mm10	https://www.encodeproject.org/files/ENCFF981OGB/@@download/ENCFF981OGB.bigWig
skin	other	DHS	97D	0.112	83	ENCODE	hg38	https://www.encodeproject.org/files/ENCFF346TYL/@@download/ENCFF346TYL.bigWig
skin	other	DHS	97D	0.112	84	ENCODE	hg38	https://www.encodeproject.org/files/ENCFF186DYG/@@download/ENCFF186DYG.bigWig
midbrain	brain	ATAC	e15.5-e16.5	0.112	85	ENCODE	mm10	https://www.encodeproject.org/files/ENCFF304QSF/@@download/ENCFF304QSF.bigWig
cortex-in-cge	brain	scATAC	20w	0.11	86	Ziffra2020	hg38	https://cells-test.gi.ucsc.edu/cortex-atac/hub/pileups/AllPrimary_byCelltype_IN_CGE.bw
brain	brain	DHS	122D	0.109	87	ENCODE	hg38	https://www.encodeproject.org/files/ENCFF593ZPC/@@download/ENCFF593ZPC.bigWig
forelimb-muscle	other	DHS	108D	0.109	88	ENCODE	hg38	https://www.encodeproject.org/files/ENCFF400XKV/@@download/ENCFF400XKV.bigWig
lung	other	DHS	103D	0.108	89	ENCODE	hg38	https://www.encodeproject.org/files/ENCFF804QDI/@@download/ENCFF804QDI.bigWig
large-intestine	other	DHS	107D	0.108	90	ENCODE	hg38	https://www.encodeproject.org/files/ENCFF644UUT/@@download/ENCFF644UUT.bigWig
excitatory-neurons	other	ATAC	prenatal	0.107	91	Song2020	hg38	https://shen-msong.s3-us-west-1.amazonaws.com/hfb_submission/eN.001.default.bw
forebrain-ein1	brain	scATAC	e13.5-e14.5	0.107	92	Preissl2018	mm10	http://epigenomics.sdsc.edu/spreissl/Forebrain_Cluster/cluster_e13.5_4.bam.bw
amnion	other	DHS	18W	0.106	93	ENCODE	hg38	https://www.encodeproject.org/files/ENCFF720ZBZ/@@download/ENCFF720ZBZ.bigWig
midbrain	brain	ATAC	e12.5	0.106	94	ENCODE	mm10	https://www.encodeproject.org/files/ENCFF183IJY/@@download/ENCFF183IJY.bigWig
forebrain	brain	ATAC	e12.5	0.106	95	ENCODE	mm10	https://www.encodeproject.org/files/ENCFF541FKK/@@download/ENCFF541FKK.bigWig
spleen	other	DHS	112D	0.104	96	ENCODE	hg38	https://www.encodeproject.org/files/ENCFF884LDL/@@download/ENCFF884LDL.bigWig
heart	heart	DHS	94D	0.104	97	ENCODE	hg38	https://www.encodeproject.org/files/ENCFF129UGV/@@download/ENCFF129UGV.bigWig
spinal-cord	other	DHS	105D	0.103	98	ENCODE	hg38	https://www.encodeproject.org/files/ENCFF518HMA/@@download/ENCFF518HMA.bigWig
muscle-of-leg	other	DHS	115D	0.103	99	ENCODE	hg38	https://www.encodeproject.org/files/ENCFF798GFU/@@download/ENCFF798GFU.bigWig
forebrain	brain	ATAC	e15.5-e16.5	0.103	100	ENCODE	mm10	https://www.encodeproject.org/files/ENCFF878NFB/@@download/ENCFF878NFB.bigWig
left-kidney	kidney	DHS	147D	0.102	101	ENCODE	hg38	https://www.encodeproject.org/files/ENCFF799IDS/@@download/ENCFF799IDS.bigWig
skin	other	DHS	97D	0.101	102	ENCODE	hg38	https://www.encodeproject.org/files/ENCFF113OUE/@@download/ENCFF113OUE.bigWig
skin	other	DHS	97D	0.101	103	ENCODE	hg38	https://www.encodeproject.org/files/ENCFF515BQL/@@download/ENCFF515BQL.bigWig
cerebellum-gaba-dn-mature	brain	scATAC	prenatal	0.101	104	Sarropoulos2021	mm10	https://data.kaessmannlab.org/mouse_cereb_atac/precise_cellType/GABA_DN_mature.bw
eye	eye	DHS	2Tri	0.1	105	ENCODE	hg38	https://www.encodeproject.org/files/ENCFF972BYK/@@download/ENCFF972BYK.bigWig
skin	other	DHS	97D	0.099	106	ENCODE	hg38	https://www.encodeproject.org/files/ENCFF443FRS/@@download/ENCFF443FRS.bigWig
kidney	kidney	DHS	87D	0.099	107	ENCODE	hg38	https://www.encodeproject.org/files/ENCFF793ZSS/@@download/ENCFF793ZSS.bigWig
cortex-insula	brain	scATAC	20w	0.099	108	Ziffra2020	hg38	https://cells-test.gi.ucsc.edu/cortex-atac/hub/pileups/AllPrimary_byCelltype_Insula.bw
forebrain	brain	ATAC	e13.5-e14.5	0.098	109	ENCODE	mm10	https://www.encodeproject.org/files/ENCFF633ETU/@@download/ENCFF633ETU.bigWig
brain	brain	DHS	e13.5-e14.5	0.098	110	ENCODE	mm10	https://www.encodeproject.org/files/ENCFF652BMI/@@download/ENCFF652BMI.bigWig
skin	other	DHS	97D	0.097	111	ENCODE	hg38	https://www.encodeproject.org/files/ENCFF121NHV/@@download/ENCFF121NHV.bigWig
retina	eye	DHS	89D	0.097	112	ENCODE	hg38	https://www.encodeproject.org/files/ENCFF971FLC/@@download/ENCFF971FLC.bigWig
cerebellum-parabrachial	brain	scATAC	prenatal	0.096	113	Sarropoulos2021	mm10	https://data.kaessmannlab.org/mouse_cereb_atac/precise_cellType/Parabrachial.bw
left-lung	other	DHS	108D	0.096	114	ENCODE	hg38	https://www.encodeproject.org/files/ENCFF051QLC/@@download/ENCFF051QLC.bigWig
skin	other	DHS	97D	0.096	115	ENCODE	hg38	https://www.encodeproject.org/files/ENCFF250SQE/@@download/ENCFF250SQE.bigWig
eye	eye	DHS	56D;76D	0.096	116	ENCODE	hg38	https://www.encodeproject.org/files/ENCFF967FUD/@@download/ENCFF967FUD.bigWig
lung	other	DHS	67D	0.095	117	ENCODE	hg38	https://www.encodeproject.org/files/ENCFF530FHO/@@download/ENCFF530FHO.bigWig
cerebellum-purkinje-neurons	brain	scATAC	15w	0.094	118	Domcke2020	hg19	https://atlas.fredhutch.org/data/bbi/descartes/human_atac/bigwig/cerebellum_purkinje_neurons.bw
lung	other	DHS	112D	0.094	119	ENCODE	hg38	https://www.encodeproject.org/files/ENCFF631RJC/@@download/ENCFF631RJC.bigWig
adrenal-gland	other	DHS	101D	0.094	120	ENCODE	hg38	https://www.encodeproject.org/files/ENCFF967PSY/@@download/ENCFF967PSY.bigWig
adrenal-gland	other	DHS	85D	0.093	121	ENCODE	hg38	https://www.encodeproject.org/files/ENCFF242OKC/@@download/ENCFF242OKC.bigWig
brain	brain	DHS	104D	0.093	122	ENCODE	hg38	https://www.encodeproject.org/files/ENCFF306OZT/@@download/ENCFF306OZT.bigWig
brain	brain	DHS	18W	0.093	123	ENCODE	hg38	https://www.encodeproject.org/files/ENCFF963PFR/@@download/ENCFF963PFR.bigWig
pulmonary-artery	other	DHS	2Tri	0.092	124	ENCODE	hg38	https://www.encodeproject.org/files/ENCFF070KKO/@@download/ENCFF070KKO.bigWig
renal-cortex-interstitium	kidney	DHS	113D	0.091	125	ENCODE	hg38	https://www.encodeproject.org/files/ENCFF321QIH/@@download/ENCFF321QIH.bigWig
skin	other	DHS	97D	0.091	126	ENCODE	hg38	https://www.encodeproject.org/files/ENCFF390NQU/@@download/ENCFF390NQU.bigWig
right-renal-cortex-interstitium	kidney	DHS	105D	0.091	127	ENCODE	hg38	https://www.encodeproject.org/files/ENCFF071MVX/@@download/ENCFF071MVX.bigWig
skin	other	DHS	97D	0.09	128	ENCODE	hg38	https://www.encodeproject.org/files/ENCFF148DJW/@@download/ENCFF148DJW.bigWig
lung	other	DHS	2Tri	0.089	129	ENCODE	hg38	https://www.encodeproject.org/files/ENCFF640TAP/@@download/ENCFF640TAP.bigWig
eye	eye	DHS	2Tri	0.089	130	ENCODE	hg38	https://www.encodeproject.org/files/ENCFF265CAE/@@download/ENCFF265CAE.bigWig
forebrain-ein3	brain	scATAC	e13.5-e14.5	0.087	131	Preissl2018	mm10	http://epigenomics.sdsc.edu/spreissl/Forebrain_Cluster/cluster_e14.5_10.bam.bw
astrocytes	other	ATAC	prenatal	0.086	132	Song2019	hg19	https://ftp.ncbi.nlm.nih.gov/geo/series/GSE113nnn/GSE113480/suppl/GSE113480_astrocyte.atac-seq.bigwig
spinal-cord	other	DHS	2Tri	0.085	133	ENCODE	hg38	https://www.encodeproject.org/files/ENCFF858YJD/@@download/ENCFF858YJD.bigWig
stomach	other	DHS	91D	0.085	134	ENCODE	hg38	https://www.encodeproject.org/files/ENCFF657FRL/@@download/ENCFF657FRL.bigWig
skin	other	DHS	97D	0.085	135	ENCODE	hg38	https://www.encodeproject.org/files/ENCFF027NBT/@@download/ENCFF027NBT.bigWig
lung	other	DHS	82D	0.084	136	ENCODE	hg38	https://www.encodeproject.org/files/ENCFF296IXA/@@download/ENCFF296IXA.bigWig
forebrain	brain	ATAC	e15.5-e16.5	0.084	137	ENCODE	mm10	https://www.encodeproject.org/files/ENCFF830GBM/@@download/ENCFF830GBM.bigWig
muscle-of-arm	other	DHS	97D	0.083	138	ENCODE	hg38	https://www.encodeproject.org/files/ENCFF527AEJ/@@download/ENCFF527AEJ.bigWig
eye	eye	DHS	2Tri	0.082	139	ENCODE	hg38	https://www.encodeproject.org/files/ENCFF329KZI/@@download/ENCFF329KZI.bigWig
small-intestine	other	DHS	105D	0.082	140	ENCODE	hg38	https://www.encodeproject.org/files/ENCFF514NYA/@@download/ENCFF514NYA.bigWig
right-lung	other	DHS	108D	0.082	141	ENCODE	hg38	https://www.encodeproject.org/files/ENCFF242TEW/@@download/ENCFF242TEW.bigWig
forebrain	brain	ATAC	e11.5	0.082	142	ENCODE	mm10	https://www.encodeproject.org/files/ENCFF326ULQ/@@download/ENCFF326ULQ.bigWig
lung	other	DHS	96D	0.081	143	ENCODE	hg38	https://www.encodeproject.org/files/ENCFF743VYP/@@download/ENCFF743VYP.bigWig
renal-cortex-interstitium	kidney	DHS	120D	0.081	144	ENCODE	hg38	https://www.encodeproject.org/files/ENCFF743ZDV/@@download/ENCFF743ZDV.bigWig
forebrain-ein4	brain	scATAC	e12.5	0.081	145	Preissl2018	mm10	http://epigenomics.sdsc.edu/spreissl/Forebrain_Cluster/cluster_e12.5_11.bam.bw
small-intestine	other	DHS	91D	0.081	146	ENCODE	hg38	https://www.encodeproject.org/files/ENCFF729PQU/@@download/ENCFF729PQU.bigWig
hindbrain	brain	ATAC	e11.5	0.08	147	ENCODE	mm10	https://www.encodeproject.org/files/ENCFF893VVC/@@download/ENCFF893VVC.bigWig
midbrain	brain	ATAC	e13.5-e14.5	0.08	148	ENCODE	mm10	https://www.encodeproject.org/files/ENCFF127TSE/@@download/ENCFF127TSE.bigWig
vascular	other	DHS	20.5W	0.079	149	ENCODE	hg38	https://www.encodeproject.org/files/ENCFF927QIZ/@@download/ENCFF927QIZ.bigWig
lung	other	DHS	12W	0.079	150	ENCODE	hg38	https://www.encodeproject.org/files/ENCFF224LGD/@@download/ENCFF224LGD.bigWig
right-kidney	kidney	DHS	108D	0.079	151	ENCODE	hg38	https://www.encodeproject.org/files/ENCFF324HQU/@@download/ENCFF324HQU.bigWig
midbrain	brain	ATAC	e13.5-e14.5	0.079	152	ENCODE	mm10	https://www.encodeproject.org/files/ENCFF320DPN/@@download/ENCFF320DPN.bigWig
skin	other	DHS	96D	0.077	153	ENCODE	hg38	https://www.encodeproject.org/files/ENCFF779UTQ/@@download/ENCFF779UTQ.bigWig
forebrain-ein2	brain	scATAC	e15.5-e16.5	0.077	154	Preissl2018	mm10	http://epigenomics.sdsc.edu/spreissl/Forebrain_Cluster/cluster_e16.5_9.bam.bw
forebrain-ein1	brain	scATAC	postnatal	0.077	155	Preissl2018	mm10	http://epigenomics.sdsc.edu/spreissl/Forebrain_Cluster/cluster_p0_4.bam.bw
umbilical-cord	other	DHS	76D;59D	0.076	156	ENCODE	hg38	https://www.encodeproject.org/files/ENCFF588RPE/@@download/ENCFF588RPE.bigWig
neural-tube	other	ATAC	e13.5-e14.5	0.075	157	ENCODE	mm10	https://www.encodeproject.org/files/ENCFF597AIH/@@download/ENCFF597AIH.bigWig
right-renal-pelvis	kidney	DHS	105D	0.075	158	ENCODE	hg38	https://www.encodeproject.org/files/ENCFF664OWE/@@download/ENCFF664OWE.bigWig
cerebellum-glut-dn-p-mature	brain	scATAC	prenatal	0.075	159	Sarropoulos2021	mm10	https://data.kaessmannlab.org/mouse_cereb_atac/precise_cellType/Glut_DN_P_mature.bw
retina	eye	DHS	e13.5-e14.5	0.074	160	ENCODE	mm10	https://www.encodeproject.org/files/ENCFF865IOI/@@download/ENCFF865IOI.bigWig
left-renal-cortex-interstitium	kidney	DHS	105D	0.074	161	ENCODE	hg38	https://www.encodeproject.org/files/ENCFF675DRF/@@download/ENCFF675DRF.bigWig
muscle-of-back	other	DHS	98D	0.074	162	ENCODE	hg38	https://www.encodeproject.org/files/ENCFF188VFM/@@download/ENCFF188VFM.bigWig
renal-pelvis	kidney	DHS	127D	0.074	163	ENCODE	hg38	https://www.encodeproject.org/files/ENCFF672MMS/@@download/ENCFF672MMS.bigWig
small-intestine	other	DHS	110D	0.074	164	ENCODE	hg38	https://www.encodeproject.org/files/ENCFF282LNU/@@download/ENCFF282LNU.bigWig
forebrain-ein3	brain	scATAC	e15.5-e16.5	0.074	165	Preissl2018	mm10	http://epigenomics.sdsc.edu/spreissl/Forebrain_Cluster/cluster_e15.5_10.bam.bw
right-kidney	kidney	DHS	147D	0.074	166	ENCODE	hg38	https://www.encodeproject.org/files/ENCFF844BOT/@@download/ENCFF844BOT.bigWig
hindbrain	brain	ATAC	e12.5	0.074	167	ENCODE	mm10	https://www.encodeproject.org/files/ENCFF989MKH/@@download/ENCFF989MKH.bigWig
forebrain-ein1	brain	scATAC	e13.5-e14.5	0.073	168	Preissl2018	mm10	http://epigenomics.sdsc.edu/spreissl/Forebrain_Cluster/cluster_e14.5_4.bam.bw
muscle-of-leg	other	DHS	104D	0.073	169	ENCODE	hg38	https://www.encodeproject.org/files/ENCFF966KYV/@@download/ENCFF966KYV.bigWig
muscle-of-arm	other	DHS	101D	0.073	170	ENCODE	hg38	https://www.encodeproject.org/files/ENCFF298XUL/@@download/ENCFF298XUL.bigWig
forebrain	brain	ATAC	e13.5-e14.5	0.073	171	ENCODE	mm10	https://www.encodeproject.org/files/ENCFF610RKB/@@download/ENCFF610RKB.bigWig
hindlimb-bud	face-limb	DHS	e11.5	0.073	172	ENCODE	mm10	https://www.encodeproject.org/files/ENCFF440HGV/@@download/ENCFF440HGV.bigWig
neural-tube	other	ATAC	e11.5	0.072	173	ENCODE	mm10	https://www.encodeproject.org/files/ENCFF206VVK/@@download/ENCFF206VVK.bigWig
lung	other	DHS	108D	0.072	174	ENCODE	hg38	https://www.encodeproject.org/files/ENCFF669POI/@@download/ENCFF669POI.bigWig
muscle-of-leg	other	DHS	97D	0.072	175	ENCODE	hg38	https://www.encodeproject.org/files/ENCFF653PWS/@@download/ENCFF653PWS.bigWig
muscle-of-back	other	DHS	115D	0.071	176	ENCODE	hg38	https://www.encodeproject.org/files/ENCFF954LCL/@@download/ENCFF954LCL.bigWig
right-lung	other	DHS	96D	0.071	177	ENCODE	hg38	https://www.encodeproject.org/files/ENCFF621MQK/@@download/ENCFF621MQK.bigWig
forebrain-ein4	brain	scATAC	postnatal	0.071	178	Preissl2018	mm10	http://epigenomics.sdsc.edu/spreissl/Forebrain_Cluster/cluster_p0_11.bam.bw
renal-cortex-interstitium	kidney	DHS	103D	0.071	179	ENCODE	hg38	https://www.encodeproject.org/files/ENCFF969UYR/@@download/ENCFF969UYR.bigWig
cerebellum-pc-diff	brain	scATAC	prenatal	0.071	180	Sarropoulos2021	mm10	https://data.kaessmannlab.org/mouse_cereb_atac/precise_cellType/PC_diff.bw
hindbrain	brain	ATAC	e13.5-e14.5	0.07	181	ENCODE	mm10	https://www.encodeproject.org/files/ENCFF675IHZ/@@download/ENCFF675IHZ.bigWig
forebrain-ein1	brain	scATAC	e12.5	0.07	182	Preissl2018	mm10	http://epigenomics.sdsc.edu/spreissl/Forebrain_Cluster/cluster_e12.5_4.bam.bw
muscle-of-back	other	DHS	96D	0.07	183	ENCODE	hg38	https://www.encodeproject.org/files/ENCFF709VQA/@@download/ENCFF709VQA.bigWig
heart	heart	DHS	2Tri	0.069	184	ENCODE	hg38	https://www.encodeproject.org/files/ENCFF424KBD/@@download/ENCFF424KBD.bigWig
muscle-of-arm	other	DHS	98D	0.069	185	ENCODE	hg38	https://www.encodeproject.org/files/ENCFF183JSS/@@download/ENCFF183JSS.bigWig
kidney	kidney	DHS	121D	0.069	186	ENCODE	hg38	https://www.encodeproject.org/files/ENCFF996ZCU/@@download/ENCFF996ZCU.bigWig
right-renal-pelvis	kidney	DHS	105D	0.069	187	ENCODE	hg38	https://www.encodeproject.org/files/ENCFF316ZWI/@@download/ENCFF316ZWI.bigWig
heart	heart	DHS	2Tri	0.069	188	ENCODE	hg38	https://www.encodeproject.org/files/ENCFF724UXE/@@download/ENCFF724UXE.bigWig
renal-pelvis	kidney	DHS	103D	0.068	189	ENCODE	hg38	https://www.encodeproject.org/files/ENCFF581WFW/@@download/ENCFF581WFW.bigWig
spinal-cord	other	DHS	96D	0.068	190	ENCODE	hg38	https://www.encodeproject.org/files/ENCFF073VLK/@@download/ENCFF073VLK.bigWig
right-lung	other	DHS	105D	0.068	191	ENCODE	hg38	https://www.encodeproject.org/files/ENCFF880ULX/@@download/ENCFF880ULX.bigWig
right-lung	other	DHS	115D	0.067	192	ENCODE	hg38	https://www.encodeproject.org/files/ENCFF330KCN/@@download/ENCFF330KCN.bigWig
left-kidney	kidney	DHS	98D	0.067	193	ENCODE	hg38	https://www.encodeproject.org/files/ENCFF956ZRT/@@download/ENCFF956ZRT.bigWig
left-renal-pelvis	kidney	DHS	105D	0.067	194	ENCODE	hg38	https://www.encodeproject.org/files/ENCFF466OTS/@@download/ENCFF466OTS.bigWig
kidney	kidney	DHS	80D	0.067	195	ENCODE	hg38	https://www.encodeproject.org/files/ENCFF694ESB/@@download/ENCFF694ESB.bigWig
left-lung	other	DHS	105D	0.067	196	ENCODE	hg38	https://www.encodeproject.org/files/ENCFF576SBL/@@download/ENCFF576SBL.bigWig
forebrain-ein4	brain	scATAC	e13.5-e14.5	0.067	197	Preissl2018	mm10	http://epigenomics.sdsc.edu/spreissl/Forebrain_Cluster/cluster_e14.5_11.bam.bw
large-intestine	other	DHS	120D	0.066	198	ENCODE	hg38	https://www.encodeproject.org/files/ENCFF079LOE/@@download/ENCFF079LOE.bigWig
radial-glia	other	ATAC	prenatal	0.066	199	Song2020	hg38	https://shen-msong.s3-us-west-1.amazonaws.com/hfb_submission/RG.006.default.bw
heart	heart	DHS	CS13	0.065	200	VanOudenhove2020	hg19	12383_DNase.imputed.bigWig
forebrain-ein1	brain	scATAC	e15.5-e16.5	0.065	201	Preissl2018	mm10	http://epigenomics.sdsc.edu/spreissl/Forebrain_Cluster/cluster_e16.5_4.bam.bw
left-lung	other	DHS	87D	0.064	202	ENCODE	hg38	https://www.encodeproject.org/files/ENCFF344YFU/@@download/ENCFF344YFU.bigWig
right-kidney	kidney	DHS	98D	0.063	203	ENCODE	hg38	https://www.encodeproject.org/files/ENCFF709SKU/@@download/ENCFF709SKU.bigWig
right-kidney	kidney	DHS	87D	0.063	204	ENCODE	hg38	https://www.encodeproject.org/files/ENCFF916VEF/@@download/ENCFF916VEF.bigWig
midbrain	brain	ATAC	e11.5	0.062	205	ENCODE	mm10	https://www.encodeproject.org/files/ENCFF434ZPH/@@download/ENCFF434ZPH.bigWig
renal-cortex-interstitium	kidney	DHS	89D	0.062	206	ENCODE	hg38	https://www.encodeproject.org/files/ENCFF276NWZ/@@download/ENCFF276NWZ.bigWig
left-renal-cortex-interstitium	kidney	DHS	105D	0.061	207	ENCODE	hg38	https://www.encodeproject.org/files/ENCFF575HHK/@@download/ENCFF575HHK.bigWig
muscle-of-leg	other	DHS	105D	0.061	208	ENCODE	hg38	https://www.encodeproject.org/files/ENCFF895QPR/@@download/ENCFF895QPR.bigWig
left-lung	other	DHS	110D	0.06	209	ENCODE	hg38	https://www.encodeproject.org/files/ENCFF002ZNX/@@download/ENCFF002ZNX.bigWig
left-kidney	kidney	DHS	87D	0.06	210	ENCODE	hg38	https://www.encodeproject.org/files/ENCFF966VNH/@@download/ENCFF966VNH.bigWig
brain	brain	DHS	NA	0.06	211	ENCODE	hg38	https://www.encodeproject.org/files/ENCFF866JBL/@@download/ENCFF866JBL.bigWig
forebrain-ein2	brain	scATAC	e12.5	0.058	212	Preissl2018	mm10	http://epigenomics.sdsc.edu/spreissl/Forebrain_Cluster/cluster_e12.5_9.bam.bw
heart	heart	DHS	CS13	0.058	213	VanOudenhove2020	hg19	12690_DNase.imputed.bigWig
spinal-cord	other	DHS	113D	0.057	214	ENCODE	hg38	https://www.encodeproject.org/files/ENCFF148THP/@@download/ENCFF148THP.bigWig
renal-pelvis	kidney	DHS	108D	0.057	215	ENCODE	hg38	https://www.encodeproject.org/files/ENCFF103XFN/@@download/ENCFF103XFN.bigWig
muscle-of-arm	other	DHS	85D	0.057	216	ENCODE	hg38	https://www.encodeproject.org/files/ENCFF547CPF/@@download/ENCFF547CPF.bigWig
lung	other	DHS	101D	0.057	217	ENCODE	hg38	https://www.encodeproject.org/files/ENCFF171RLN/@@download/ENCFF171RLN.bigWig
renal-pelvis	kidney	DHS	97D	0.057	218	ENCODE	hg38	https://www.encodeproject.org/files/ENCFF159MCJ/@@download/ENCFF159MCJ.bigWig
embryo	other	DHS	e10.5	0.057	219	ENCODE	mm10	https://www.encodeproject.org/files/ENCFF616SEZ/@@download/ENCFF616SEZ.bigWig
large-intestine	other	DHS	105D	0.057	220	ENCODE	hg38	https://www.encodeproject.org/files/ENCFF327GXC/@@download/ENCFF327GXC.bigWig
neural-tube	other	ATAC	e12.5	0.056	221	ENCODE	mm10	https://www.encodeproject.org/files/ENCFF118IIU/@@download/ENCFF118IIU.bigWig
kidney	kidney	DHS	105D	0.056	222	ENCODE	hg38	https://www.encodeproject.org/files/ENCFF932VQG/@@download/ENCFF932VQG.bigWig
forebrain-eex2	brain	scATAC	e15.5-e16.5	0.056	223	Preissl2018	mm10	http://epigenomics.sdsc.edu/spreissl/Forebrain_Cluster/cluster_e16.5_7.bam.bw
renal-pelvis	kidney	DHS	89D	0.056	224	ENCODE	hg38	https://www.encodeproject.org/files/ENCFF355BPJ/@@download/ENCFF355BPJ.bigWig
right-lung	other	DHS	87D	0.056	225	ENCODE	hg38	https://www.encodeproject.org/files/ENCFF477QMX/@@download/ENCFF477QMX.bigWig
forebrain-ein1	brain	scATAC	e15.5-e16.5	0.055	226	Preissl2018	mm10	http://epigenomics.sdsc.edu/spreissl/Forebrain_Cluster/cluster_e15.5_4.bam.bw
forebrain-ein2	brain	scATAC	e13.5-e14.5	0.055	227	Preissl2018	mm10	http://epigenomics.sdsc.edu/spreissl/Forebrain_Cluster/cluster_e13.5_9.bam.bw
muscle-of-leg	other	DHS	96D	0.054	228	ENCODE	hg38	https://www.encodeproject.org/files/ENCFF082AUZ/@@download/ENCFF082AUZ.bigWig
lung	other	DHS	122D	0.054	229	ENCODE	hg38	https://www.encodeproject.org/files/ENCFF411YZS/@@download/ENCFF411YZS.bigWig
esophagus	other	DHS	2Tri	0.054	230	ENCODE	hg38	https://www.encodeproject.org/files/ENCFF915KQY/@@download/ENCFF915KQY.bigWig
forebrain-ein4	brain	scATAC	e13.5-e14.5	0.053	231	Preissl2018	mm10	http://epigenomics.sdsc.edu/spreissl/Forebrain_Cluster/cluster_e13.5_11.bam.bw
renal-cortex-interstitium	kidney	DHS	127D	0.052	232	ENCODE	hg38	https://www.encodeproject.org/files/ENCFF211HIE/@@download/ENCFF211HIE.bigWig
cerebrum-excitatory-neurons	brain	scATAC	16w	0.052	233	Domcke2020	hg19	https://atlas.fredhutch.org/data/bbi/descartes/human_atac/bigwig/cerebrum_excitatory_neurons.bw
cerebellum-rl-nb	brain	scATAC	prenatal	0.052	234	Sarropoulos2021	mm10	https://data.kaessmannlab.org/mouse_cereb_atac/precise_cellType/RL_Nb.bw
cortex-dlen	brain	scATAC	20w	0.052	235	Ziffra2020	hg38	https://cells-test.gi.ucsc.edu/cortex-atac/hub/pileups/AllPrimary_byCelltype_dlEN.bw
forebrain-ein2	brain	scATAC	e11.5	0.05	236	Preissl2018	mm10	http://epigenomics.sdsc.edu/spreissl/Forebrain_Cluster/cluster_e11.5_9.bam.bw
forebrain-ein4	brain	scATAC	e15.5-e16.5	0.05	237	Preissl2018	mm10	http://epigenomics.sdsc.edu/spreissl/Forebrain_Cluster/cluster_e16.5_11.bam.bw
forebrain-eex2	brain	scATAC	e12.5	0.05	238	Preissl2018	mm10	http://epigenomics.sdsc.edu/spreissl/Forebrain_Cluster/cluster_e12.5_7.bam.bw
forebrain-ein1	brain	scATAC	e11.5	0.05	239	Preissl2018	mm10	http://epigenomics.sdsc.edu/spreissl/Forebrain_Cluster/cluster_e11.5_4.bam.bw
hindbrain	brain	ATAC	e13.5-e14.5	0.05	240	ENCODE	mm10	https://www.encodeproject.org/files/ENCFF785ICE/@@download/ENCFF785ICE.bigWig
testis	other	DHS	113D,115D	0.049	241	ENCODE	hg38	https://www.encodeproject.org/files/ENCFF366YAV/@@download/ENCFF366YAV.bigWig
forebrain-eex2	brain	scATAC	postnatal	0.049	242	Preissl2018	mm10	http://epigenomics.sdsc.edu/spreissl/Forebrain_Cluster/cluster_p0_7.bam.bw
forebrain-eex2	brain	scATAC	e13.5-e14.5	0.049	243	Preissl2018	mm10	http://epigenomics.sdsc.edu/spreissl/Forebrain_Cluster/cluster_e14.5_7.bam.bw
large-intestine	other	DHS	110D	0.049	244	ENCODE	hg38	https://www.encodeproject.org/files/ENCFF480NTP/@@download/ENCFF480NTP.bigWig
forebrain-ein2	brain	scATAC	e15.5-e16.5	0.049	245	Preissl2018	mm10	http://epigenomics.sdsc.edu/spreissl/Forebrain_Cluster/cluster_e15.5_9.bam.bw
placenta	placenta	DHS	22W	0.048	246	ENCODE	hg38	https://www.encodeproject.org/files/ENCFF168WLU/@@download/ENCFF168WLU.bigWig
lung	other	DHS	80D;76D	0.047	247	ENCODE	hg38	https://www.encodeproject.org/files/ENCFF868ZIM/@@download/ENCFF868ZIM.bigWig
muscle-of-leg	other	DHS	115D	0.047	248	ENCODE	hg38	https://www.encodeproject.org/files/ENCFF657PLZ/@@download/ENCFF657PLZ.bigWig
right-renal-cortex-interstitium	kidney	DHS	105D	0.047	249	ENCODE	hg38	https://www.encodeproject.org/files/ENCFF729PEV/@@download/ENCFF729PEV.bigWig
forebrain-ein2	brain	scATAC	postnatal	0.046	250	Preissl2018	mm10	http://epigenomics.sdsc.edu/spreissl/Forebrain_Cluster/cluster_p0_9.bam.bw
forebrain-ein2	brain	scATAC	e13.5-e14.5	0.046	251	Preissl2018	mm10	http://epigenomics.sdsc.edu/spreissl/Forebrain_Cluster/cluster_e14.5_9.bam.bw
cerebellum-granule-neurons	brain	scATAC	15w	0.046	252	Domcke2020	hg19	https://atlas.fredhutch.org/data/bbi/descartes/human_atac/bigwig/cerebellum_granule_neurons.bw
muscle-of-back	other	DHS	108D	0.046	253	ENCODE	hg38	https://www.encodeproject.org/files/ENCFF123UWT/@@download/ENCFF123UWT.bigWig
right-kidney	kidney	DHS	115D	0.045	254	ENCODE	hg38	https://www.encodeproject.org/files/ENCFF809XFE/@@download/ENCFF809XFE.bigWig
muscle-of-leg	other	DHS	96D	0.044	255	ENCODE	hg38	https://www.encodeproject.org/files/ENCFF483VJJ/@@download/ENCFF483VJJ.bigWig
left-renal-pelvis	kidney	DHS	105D	0.043	256	ENCODE	hg38	https://www.encodeproject.org/files/ENCFF644LZM/@@download/ENCFF644LZM.bigWig
renal-cortex-interstitium	kidney	DHS	108D	0.042	257	ENCODE	hg38	https://www.encodeproject.org/files/ENCFF184QIG/@@download/ENCFF184QIG.bigWig
kidney	kidney	DHS	85D	0.042	258	ENCODE	hg38	https://www.encodeproject.org/files/ENCFF954YGS/@@download/ENCFF954YGS.bigWig
adrenal-gland	other	DHS	108D	0.042	259	ENCODE	hg38	https://www.encodeproject.org/files/ENCFF438OIC/@@download/ENCFF438OIC.bigWig
lung	other	DHS	85D	0.041	260	ENCODE	hg38	https://www.encodeproject.org/files/ENCFF659ZRM/@@download/ENCFF659ZRM.bigWig
adipose	other	DHS	NA	0.04	261	ENCODE	hg38	https://www.encodeproject.org/files/ENCFF776FME/@@download/ENCFF776FME.bigWig
placenta	placenta	DHS	105D	0.04	262	ENCODE	hg38	https://www.encodeproject.org/files/ENCFF954ZUR/@@download/ENCFF954ZUR.bigWig
muscle-of-arm	other	DHS	115D	0.039	263	ENCODE	hg38	https://www.encodeproject.org/files/ENCFF636XBE/@@download/ENCFF636XBE.bigWig
right-renal-cortex-interstitium	kidney	DHS	120D	0.039	264	ENCODE	hg38	https://www.encodeproject.org/files/ENCFF934HJD/@@download/ENCFF934HJD.bigWig
muscle-of-leg	other	DHS	113D	0.038	265	ENCODE	hg38	https://www.encodeproject.org/files/ENCFF835ERC/@@download/ENCFF835ERC.bigWig
cortex-mge	brain	scATAC	20w	0.038	266	Ziffra2020	hg38	https://cells-test.gi.ucsc.edu/cortex-atac/hub/pileups/AllPrimary_byCelltype_MGE.bw
forebrain-ein4	brain	scATAC	e15.5-e16.5	0.038	267	Preissl2018	mm10	http://epigenomics.sdsc.edu/spreissl/Forebrain_Cluster/cluster_e15.5_11.bam.bw
muscle-of-arm	other	DHS	96D	0.038	268	ENCODE	hg38	https://www.encodeproject.org/files/ENCFF276VCV/@@download/ENCFF276VCV.bigWig
neural-tube	other	ATAC	e15.5-e16.5	0.038	269	ENCODE	mm10	https://www.encodeproject.org/files/ENCFF640DWQ/@@download/ENCFF640DWQ.bigWig
muscle-of-back	other	DHS	104D	0.038	270	ENCODE	hg38	https://www.encodeproject.org/files/ENCFF537KVD/@@download/ENCFF537KVD.bigWig
right-renal-pelvis	kidney	DHS	120D	0.037	271	ENCODE	hg38	https://www.encodeproject.org/files/ENCFF924NHH/@@download/ENCFF924NHH.bigWig
neural-tube	other	ATAC	e13.5-e14.5	0.037	272	ENCODE	mm10	https://www.encodeproject.org/files/ENCFF719MSL/@@download/ENCFF719MSL.bigWig
right-kidney	kidney	DHS	96D	0.037	273	ENCODE	hg38	https://www.encodeproject.org/files/ENCFF721SSW/@@download/ENCFF721SSW.bigWig
left-renal-pelvis	kidney	DHS	120D	0.036	274	ENCODE	hg38	https://www.encodeproject.org/files/ENCFF155NBN/@@download/ENCFF155NBN.bigWig
cerebellum-inhibitory-interneurons-unsure	brain	scATAC	15w	0.036	275	Domcke2020	hg19	https://atlas.fredhutch.org/data/bbi/descartes/human_atac/bigwig/cerebellum_inhibitory_interneurons_unsure.bw
right-kidney	kidney	DHS	87D	0.036	276	ENCODE	hg38	https://www.encodeproject.org/files/ENCFF833OSP/@@download/ENCFF833OSP.bigWig
cerebellum-progenitor-anteriorvz	brain	scATAC	e12.5	0.036	277	Sarropoulos2021	mm10	https://data.kaessmannlab.org/mouse_cereb_atac/precise_cellType/Progenitor_anteriorVZ:e12.bw
mesoderm	other	DHS	e11.5	0.036	278	ENCODE	mm10	https://www.encodeproject.org/files/ENCFF617QIH/@@download/ENCFF617QIH.bigWig
muscle-of-back	other	DHS	105D	0.035	279	ENCODE	hg38	https://www.encodeproject.org/files/ENCFF839XJQ/@@download/ENCFF839XJQ.bigWig
forebrain-rg3	brain	scATAC	e12.5	0.035	280	Preissl2018	mm10	http://epigenomics.sdsc.edu/spreissl/Forebrain_Cluster/cluster_e12.5_1.bam.bw
muscle-of-arm	other	DHS	96D	0.034	281	ENCODE	hg38	https://www.encodeproject.org/files/ENCFF552OOR/@@download/ENCFF552OOR.bigWig
placenta	placenta	DHS	21.5W;21.3W	0.034	282	ENCODE	hg38	https://www.encodeproject.org/files/ENCFF962MQB/@@download/ENCFF962MQB.bigWig
left-renal-cortex-interstitium	kidney	DHS	105D	0.033	283	ENCODE	hg38	https://www.encodeproject.org/files/ENCFF004BYH/@@download/ENCFF004BYH.bigWig
lung	other	DHS	54D	0.033	284	ENCODE	hg38	https://www.encodeproject.org/files/ENCFF403IJQ/@@download/ENCFF403IJQ.bigWig
left-kidney	kidney	DHS	91D;59D	0.033	285	ENCODE	hg38	https://www.encodeproject.org/files/ENCFF987CJK/@@download/ENCFF987CJK.bigWig
embryonic-facial-prominence	face-limb	DHS	e11.5	0.033	286	ENCODE	mm10	https://www.encodeproject.org/files/ENCFF134SHQ/@@download/ENCFF134SHQ.bigWig
forebrain-eex1	brain	scATAC	e12.5	0.033	287	Preissl2018	mm10	http://epigenomics.sdsc.edu/spreissl/Forebrain_Cluster/cluster_e12.5_5.bam.bw
cortex-earlyen	brain	scATAC	20w	0.033	288	Ziffra2020	hg38	https://cells-test.gi.ucsc.edu/cortex-atac/hub/pileups/AllPrimary_byCelltype_earlyEN.bw
right-kidney	kidney	DHS	117D	0.032	289	ENCODE	hg38	https://www.encodeproject.org/files/ENCFF026EJC/@@download/ENCFF026EJC.bigWig
forebrain-eex2	brain	scATAC	e13.5-e14.5	0.032	290	Preissl2018	mm10	http://epigenomics.sdsc.edu/spreissl/Forebrain_Cluster/cluster_e13.5_7.bam.bw
small-intestine	other	DHS	108D	0.032	291	ENCODE	hg38	https://www.encodeproject.org/files/ENCFF103DRL/@@download/ENCFF103DRL.bigWig
muscle-of-back	other	DHS	96D	0.032	292	ENCODE	hg38	https://www.encodeproject.org/files/ENCFF758ZXY/@@download/ENCFF758ZXY.bigWig
left-lung	other	DHS	117D	0.031	293	ENCODE	hg38	https://www.encodeproject.org/files/ENCFF931RCZ/@@download/ENCFF931RCZ.bigWig
placenta	placenta	DHS	85D	0.031	294	ENCODE	hg38	https://www.encodeproject.org/files/ENCFF575CKN/@@download/ENCFF575CKN.bigWig
heart	heart	DHS	59D;76D	0.031	295	ENCODE	hg38	https://www.encodeproject.org/files/ENCFF253NOO/@@download/ENCFF253NOO.bigWig
kidney	kidney	DHS	105D	0.031	296	ENCODE	hg38	https://www.encodeproject.org/files/ENCFF871RSM/@@download/ENCFF871RSM.bigWig
muscle-of-leg	other	DHS	101D	0.03	297	ENCODE	hg38	https://www.encodeproject.org/files/ENCFF191QGK/@@download/ENCFF191QGK.bigWig
brain	brain	DHS	24W	0.03	298	ENCODE	hg38	https://www.encodeproject.org/files/ENCFF947PKH/@@download/ENCFF947PKH.bigWig
kidney	kidney	DHS	113D	0.03	299	ENCODE	hg38	https://www.encodeproject.org/files/ENCFF582XBN/@@download/ENCFF582XBN.bigWig
cerebellum-gaba-dn-diff	brain	scATAC	prenatal	0.03	300	Sarropoulos2021	mm10	https://data.kaessmannlab.org/mouse_cereb_atac/precise_cellType/GABA_DN_diff.bw
muscle-of-back	other	DHS	105D	0.03	301	ENCODE	hg38	https://www.encodeproject.org/files/ENCFF415VWC/@@download/ENCFF415VWC.bigWig
lung	other	DHS	108D	0.03	302	ENCODE	hg38	https://www.encodeproject.org/files/ENCFF754JLV/@@download/ENCFF754JLV.bigWig
left-kidney	kidney	DHS	110D	0.029	303	ENCODE	hg38	https://www.encodeproject.org/files/ENCFF014GON/@@download/ENCFF014GON.bigWig
forebrain-rg2	brain	scATAC	e12.5	0.029	304	Preissl2018	mm10	http://epigenomics.sdsc.edu/spreissl/Forebrain_Cluster/cluster_e12.5_6.bam.bw
left-kidney	kidney	DHS	87D	0.029	305	ENCODE	hg38	https://www.encodeproject.org/files/ENCFF632IWJ/@@download/ENCFF632IWJ.bigWig
renal-cortex-interstitium	kidney	DHS	108D	0.028	306	ENCODE	hg38	https://www.encodeproject.org/files/ENCFF162BFA/@@download/ENCFF162BFA.bigWig
left-renal-pelvis	kidney	DHS	105D	0.027	307	ENCODE	hg38	https://www.encodeproject.org/files/ENCFF459MYY/@@download/ENCFF459MYY.bigWig
stomach	other	DHS	105D	0.027	308	ENCODE	hg38	https://www.encodeproject.org/files/ENCFF310NVD/@@download/ENCFF310NVD.bigWig
muscle-of-trunk	other	DHS	120D	0.027	309	ENCODE	hg38	https://www.encodeproject.org/files/ENCFF941XTI/@@download/ENCFF941XTI.bigWig
heart	heart	DHS	101D	0.027	310	ENCODE	hg38	https://www.encodeproject.org/files/ENCFF567OUR/@@download/ENCFF567OUR.bigWig
embryonic-facial-prominence	face-limb	DHS	e13.5-e14.5	0.024	311	ENCODE	mm10	https://www.encodeproject.org/files/ENCFF120FLV/@@download/ENCFF120FLV.bigWig
muscle-of-arm	other	DHS	105D	0.024	312	ENCODE	hg38	https://www.encodeproject.org/files/ENCFF555NPV/@@download/ENCFF555NPV.bigWig
muscle-of-back	other	DHS	85D	0.023	313	ENCODE	hg38	https://www.encodeproject.org/files/ENCFF779FPU/@@download/ENCFF779FPU.bigWig
muscle-of-leg	other	DHS	105D	0.023	314	ENCODE	hg38	https://www.encodeproject.org/files/ENCFF135GKT/@@download/ENCFF135GKT.bigWig
cerebellum-progenitor-uncommitted	brain	scATAC	e12.5	0.023	315	Sarropoulos2021	mm10	https://data.kaessmannlab.org/mouse_cereb_atac/precise_cellType/Progenitor_uncommitted:e12.bw
muscle-of-arm	other	DHS	96D	0.022	316	ENCODE	hg38	https://www.encodeproject.org/files/ENCFF478TTG/@@download/ENCFF478TTG.bigWig
muscle-of-arm	other	DHS	113D	0.022	317	ENCODE	hg38	https://www.encodeproject.org/files/ENCFF935RUX/@@download/ENCFF935RUX.bigWig
placenta	placenta	DHS	53D	0.022	318	ENCODE	hg38	https://www.encodeproject.org/files/ENCFF021DHC/@@download/ENCFF021DHC.bigWig
forebrain-rg1	brain	scATAC	e11.5	0.022	319	Preissl2018	mm10	http://epigenomics.sdsc.edu/spreissl/Forebrain_Cluster/cluster_e11.5_2.bam.bw
heart	heart	DHS	96D	0.021	320	ENCODE	hg38	https://www.encodeproject.org/files/ENCFF881ZMX/@@download/ENCFF881ZMX.bigWig
placenta	placenta	DHS	18W;17.1W	0.021	321	ENCODE	hg38	https://www.encodeproject.org/files/ENCFF873HGN/@@download/ENCFF873HGN.bigWig
forebrain-rg3	brain	scATAC	e13.5-e14.5	0.021	322	Preissl2018	mm10	http://epigenomics.sdsc.edu/spreissl/Forebrain_Cluster/cluster_e13.5_1.bam.bw
muscle-of-arm	other	DHS	120D	0.021	323	ENCODE	hg38	https://www.encodeproject.org/files/ENCFF575EKU/@@download/ENCFF575EKU.bigWig
muscle-of-arm	other	DHS	104D	0.02	324	ENCODE	hg38	https://www.encodeproject.org/files/ENCFF652EOG/@@download/ENCFF652EOG.bigWig
face	face-limb	DHS	CS13	0.02	325	Wilderman2018	hg19	impute_CS13-combined_DNase.pval.signal.bigWig
left-renal-cortex-interstitium	kidney	DHS	120D	0.02	326	ENCODE	hg38	https://www.encodeproject.org/files/ENCFF335CQE/@@download/ENCFF335CQE.bigWig
forebrain-rg1	brain	scATAC	e12.5	0.02	327	Preissl2018	mm10	http://epigenomics.sdsc.edu/spreissl/Forebrain_Cluster/cluster_e12.5_2.bam.bw
renal-pelvis	kidney	DHS	113D	0.02	328	ENCODE	hg38	https://www.encodeproject.org/files/ENCFF688DWT/@@download/ENCFF688DWT.bigWig
embryo	other	DHS	e10	0.019	329	ENCODE	mm10	https://www.encodeproject.org/files/ENCFF689LNL/@@download/ENCFF689LNL.bigWig
muscle-of-back	other	DHS	127D	0.019	330	ENCODE	hg38	https://www.encodeproject.org/files/ENCFF655NDW/@@download/ENCFF655NDW.bigWig
hindbrain	brain	ATAC	e15.5-e16.5	0.019	331	ENCODE	mm10	https://www.encodeproject.org/files/ENCFF150ZKN/@@download/ENCFF150ZKN.bigWig
kidney	kidney	DHS	122D	0.019	332	ENCODE	hg38	https://www.encodeproject.org/files/ENCFF782MNA/@@download/ENCFF782MNA.bigWig
heart	heart	DHS	147D	0.019	333	ENCODE	hg38	https://www.encodeproject.org/files/ENCFF118HQX/@@download/ENCFF118HQX.bigWig
muscle-of-trunk	other	DHS	113D	0.019	334	ENCODE	hg38	https://www.encodeproject.org/files/ENCFF959ITI/@@download/ENCFF959ITI.bigWig
stomach	other	DHS	108D	0.018	335	ENCODE	hg38	https://www.encodeproject.org/files/ENCFF361HOE/@@download/ENCFF361HOE.bigWig
thymus	other	DHS	108D	0.018	336	ENCODE	hg38	https://www.encodeproject.org/files/ENCFF981ZHS/@@download/ENCFF981ZHS.bigWig
stomach	other	DHS	121D	0.018	337	ENCODE	hg38	https://www.encodeproject.org/files/ENCFF358UVV/@@download/ENCFF358UVV.bigWig
placenta	placenta	DHS	40.6W;39W	0.017	338	ENCODE	hg38	https://www.encodeproject.org/files/ENCFF325MYZ/@@download/ENCFF325MYZ.bigWig
muscle-of-arm	other	DHS	105D	0.017	339	ENCODE	hg38	https://www.encodeproject.org/files/ENCFF681LTR/@@download/ENCFF681LTR.bigWig
forebrain-rg4	brain	scATAC	e12.5	0.017	340	Preissl2018	mm10	http://epigenomics.sdsc.edu/spreissl/Forebrain_Cluster/cluster_e12.5_8.bam.bw
thymus	other	DHS	147D	0.016	341	ENCODE	hg38	https://www.encodeproject.org/files/ENCFF783ZKX/@@download/ENCFF783ZKX.bigWig
muscle-of-arm	other	DHS	101D	0.015	342	ENCODE	hg38	https://www.encodeproject.org/files/ENCFF677VFH/@@download/ENCFF677VFH.bigWig
muscle-of-leg	other	DHS	85D	0.015	343	ENCODE	hg38	https://www.encodeproject.org/files/ENCFF478TKF/@@download/ENCFF478TKF.bigWig
renal-pelvis	kidney	DHS	96D	0.013	344	ENCODE	hg38	https://www.encodeproject.org/files/ENCFF674AFY/@@download/ENCFF674AFY.bigWig
cerebellum-progenitor-rl	brain	scATAC	e11.5	0.013	345	Sarropoulos2021	mm10	https://data.kaessmannlab.org/mouse_cereb_atac/precise_cellType/Progenitor_RL:e11.bw
cerebellum-progenitor-uncommitted	brain	scATAC	e11.5	0.013	346	Sarropoulos2021	mm10	https://data.kaessmannlab.org/mouse_cereb_atac/precise_cellType/Progenitor_uncommitted:e11.bw
muscle-of-leg	other	DHS	96D	0.013	347	ENCODE	hg38	https://www.encodeproject.org/files/ENCFF639FLQ/@@download/ENCFF639FLQ.bigWig
cerebrum-cerebrum-unknown.3	brain	scATAC	16w	0.012	348	Domcke2020	hg19	https://atlas.fredhutch.org/data/bbi/descartes/human_atac/bigwig/cerebrum_cerebrum_unknown.3.bw
forebrain-rg4	brain	scATAC	e13.5-e14.5	0.012	349	Preissl2018	mm10	http://epigenomics.sdsc.edu/spreissl/Forebrain_Cluster/cluster_e13.5_8.bam.bw
muscle-of-back	other	DHS	101D	0.012	350	ENCODE	hg38	https://www.encodeproject.org/files/ENCFF997ASP/@@download/ENCFF997ASP.bigWig
face	face-limb	DHS	CS14	0.012	351	Wilderman2018	hg19	impute_CS14-combined_DNase.pval.signal.bigWig
right-lung	other	DHS	110D	0.011	352	ENCODE	hg38	https://www.encodeproject.org/files/ENCFF520RDT/@@download/ENCFF520RDT.bigWig
limb	face-limb	DHS	e13.5-e14.5	0.011	353	ENCODE	mm10	https://www.encodeproject.org/files/ENCFF088QDE/@@download/ENCFF088QDE.bigWig
heart	heart	DHS	CS17	0.011	354	VanOudenhove2020	hg19	12291_DNase.imputed.bigWig
face	face-limb	DHS	CS17	0.01	355	Wilderman2018	hg19	impute_CS17-combined_DNase.pval.signal.bigWig
heart	heart	DHS	CS19	0.009	356	VanOudenhove2020	hg19	12135_DNase.imputed.bigWig
forebrain-eex1	brain	scATAC	e11.5	0.009	357	Preissl2018	mm10	http://epigenomics.sdsc.edu/spreissl/Forebrain_Cluster/cluster_e11.5_5.bam.bw
adrenal-chromaffin	other	scATAC	16w	0.009	358	Domcke2020	hg19	https://atlas.fredhutch.org/data/bbi/descartes/human_atac/bigwig/adrenal_chromaffin_cells.bw
face	face-limb	DHS	10w	0.009	359	Wilderman2018	hg19	impute_F2-N2108_DNase.pval.signal.bigWig
forebrain-rg4	brain	scATAC	e11.5	0.009	360	Preissl2018	mm10	http://epigenomics.sdsc.edu/spreissl/Forebrain_Cluster/cluster_e11.5_8.bam.bw
left-kidney	kidney	DHS	96D	0.008	361	ENCODE	hg38	https://www.encodeproject.org/files/ENCFF821MFF/@@download/ENCFF821MFF.bigWig
heart	heart	ATAC	10w	0.007	362	Spurrell2019	hg19	pcw10_12522_heart_atac.hg19.uu.sort.ext.rpm.bw
muscle-of-back	other	DHS	96D	0.007	363	ENCODE	hg38	https://www.encodeproject.org/files/ENCFF149XYF/@@download/ENCFF149XYF.bigWig
forebrain-rg1	brain	scATAC	e13.5-e14.5	0.006	364	Preissl2018	mm10	http://epigenomics.sdsc.edu/spreissl/Forebrain_Cluster/cluster_e13.5_2.bam.bw
tongue	other	DHS	59D;76D	0.006	365	ENCODE	hg38	https://www.encodeproject.org/files/ENCFF859XYE/@@download/ENCFF859XYE.bigWig
cortex-ipc	brain	scATAC	20w	0.006	366	Ziffra2020	hg38	https://cells-test.gi.ucsc.edu/cortex-atac/hub/pileups/AllPrimary_byCelltype_IPC.bw
renal-cortex-interstitium	kidney	DHS	96D	0.006	367	ENCODE	hg38	https://www.encodeproject.org/files/ENCFF157MKL/@@download/ENCFF157MKL.bigWig
large-intestine	other	DHS	103D	0.006	368	ENCODE	hg38	https://www.encodeproject.org/files/ENCFF766GDO/@@download/ENCFF766GDO.bigWig
heart-left-ventricle	heart	DHS	101D;103D	0.005	369	ENCODE	hg38	https://www.encodeproject.org/files/ENCFF414OIM/@@download/ENCFF414OIM.bigWig
cerebellum-progenitor-anteriorvz	brain	scATAC	e11.5	0.005	370	Sarropoulos2021	mm10	https://data.kaessmannlab.org/mouse_cereb_atac/precise_cellType/Progenitor_anteriorVZ:e11.bw
heart-right-ventricle	heart	DHS	101D	0.005	371	ENCODE	hg38	https://www.encodeproject.org/files/ENCFF474XSX/@@download/ENCFF474XSX.bigWig
cerebellum-progenitor-isthmic	brain	scATAC	e11.5	0.005	372	Sarropoulos2021	mm10	https://data.kaessmannlab.org/mouse_cereb_atac/precise_cellType/Progenitor_isthmic:e11.bw
left-kidney	kidney	DHS	115D	0.005	373	ENCODE	hg38	https://www.encodeproject.org/files/ENCFF490DLI/@@download/ENCFF490DLI.bigWig
muscle-of-leg	other	DHS	127D	0.004	374	ENCODE	hg38	https://www.encodeproject.org/files/ENCFF392SWN/@@download/ENCFF392SWN.bigWig
heart	heart	DHS	98D;116D	0.003	375	ENCODE	hg38	https://www.encodeproject.org/files/ENCFF147PNW/@@download/ENCFF147PNW.bigWig
cerebellum-progenitor-isthmic	brain	scATAC	e12.5	0.003	376	Sarropoulos2021	mm10	https://data.kaessmannlab.org/mouse_cereb_atac/precise_cellType/Progenitor_isthmic:e12.bw
left-lung	other	DHS	113D	0.003	377	ENCODE	hg38	https://www.encodeproject.org/files/ENCFF636WJT/@@download/ENCFF636WJT.bigWig
forebrain-rg3	brain	scATAC	e11.5	0.003	378	Preissl2018	mm10	http://epigenomics.sdsc.edu/spreissl/Forebrain_Cluster/cluster_e11.5_1.bam.bw
face	face-limb	DHS	CS15	0.002	379	Wilderman2018	hg19	impute_CS15-combined_DNase.pval.signal.bigWig
large-intestine	other	DHS	113D	0.002	380	ENCODE	hg38	https://www.encodeproject.org/files/ENCFF678ZGR/@@download/ENCFF678ZGR.bigWig
muscle-of-back	other	DHS	113D	0.001	381	ENCODE	hg38	https://www.encodeproject.org/files/ENCFF489HQO/@@download/ENCFF489HQO.bigWig
heart	heart	DHS	CS18	0.001	382	VanOudenhove2020	hg19	12059_DNase.imputed.bigWig
left-lung	other	DHS	91D	0.001	383	ENCODE	hg38	https://www.encodeproject.org/files/ENCFF703UBP/@@download/ENCFF703UBP.bigWig
heart-left-ventricle	heart	DHS	136D	0.001	384	ENCODE	hg38	https://www.encodeproject.org/files/ENCFF099PUP/@@download/ENCFF099PUP.bigWig
left-cardiac-atrium	heart	DHS	101D	0.001	385	ENCODE	hg38	https://www.encodeproject.org/files/ENCFF584XQY/@@download/ENCFF584XQY.bigWig
cortex-ulen	brain	scATAC	20w	0.001	386	Ziffra2020	hg38	https://cells-test.gi.ucsc.edu/cortex-atac/hub/pileups/AllPrimary_byCelltype_ulEN.bw
hindbrain	brain	ATAC	e15.5-e16.5	0.001	387	ENCODE	mm10	https://www.encodeproject.org/files/ENCFF246SGJ/@@download/ENCFF246SGJ.bigWig
forebrain-eex1	brain	scATAC	e13.5-e14.5	0	388	Preissl2018	mm10	http://epigenomics.sdsc.edu/spreissl/Forebrain_Cluster/cluster_e13.5_5.bam.bw
heart	heart	DHS	CS19	-0.001	389	VanOudenhove2020	hg19	11914_DNase.imputed.bigWig
renal-pelvis	kidney	DHS	96D	-0.002	390	ENCODE	hg38	https://www.encodeproject.org/files/ENCFF951RTD/@@download/ENCFF951RTD.bigWig
forebrain-rg3	brain	scATAC	e13.5-e14.5	-0.002	391	Preissl2018	mm10	http://epigenomics.sdsc.edu/spreissl/Forebrain_Cluster/cluster_e14.5_1.bam.bw
forebrain-eex2	brain	scATAC	e15.5-e16.5	-0.002	392	Preissl2018	mm10	http://epigenomics.sdsc.edu/spreissl/Forebrain_Cluster/cluster_e15.5_7.bam.bw
cerebellum-progenitor-vz	brain	scATAC	e11.5	-0.002	393	Sarropoulos2021	mm10	https://data.kaessmannlab.org/mouse_cereb_atac/precise_cellType/Progenitor_VZ:e11.bw
left-lung	other	DHS	115D	-0.002	394	ENCODE	hg38	https://www.encodeproject.org/files/ENCFF799EDE/@@download/ENCFF799EDE.bigWig
embryo	other	DHS	e11.5	-0.004	395	ENCODE	mm10	https://www.encodeproject.org/files/ENCFF471MZE/@@download/ENCFF471MZE.bigWig
testis	other	DHS	Pooled	-0.005	396	ENCODE	hg38	https://www.encodeproject.org/files/ENCFF047EHA/@@download/ENCFF047EHA.bigWig
forelimb-bud	face-limb	DHS	e11.5	-0.005	397	ENCODE	mm10	https://www.encodeproject.org/files/ENCFF727JOB/@@download/ENCFF727JOB.bigWig
large-intestine	other	DHS	105D	-0.006	398	ENCODE	hg38	https://www.encodeproject.org/files/ENCFF245XIJ/@@download/ENCFF245XIJ.bigWig
heart	heart	DHS	CS17	-0.006	399	VanOudenhove2020	hg19	12331_DNase.imputed.bigWig
right-kidney	kidney	DHS	107D	-0.007	400	ENCODE	hg38	https://www.encodeproject.org/files/ENCFF190UQR/@@download/ENCFF190UQR.bigWig
heart	heart	DHS	CS20	-0.007	401	VanOudenhove2020	hg19	12451_DNase.imputed.bigWig
heart	heart	DHS	CS16	-0.007	402	VanOudenhove2020	hg19	12997_DNase.imputed.bigWig
cerebellum-progenitor-rl	brain	scATAC	e12.5	-0.007	403	Sarropoulos2021	mm10	https://data.kaessmannlab.org/mouse_cereb_atac/precise_cellType/Progenitor_RL:e12.bw
heart	heart	DHS	CS14	-0.008	404	VanOudenhove2020	hg19	12408_DNase.imputed.bigWig
heart	heart	DHS	CS16	-0.008	405	VanOudenhove2020	hg19	14315_DNase.imputed.bigWig
stomach	other	DHS	101D	-0.008	406	ENCODE	hg38	https://www.encodeproject.org/files/ENCFF427IFI/@@download/ENCFF427IFI.bigWig
forebrain-rg2	brain	scATAC	e13.5-e14.5	-0.008	407	Preissl2018	mm10	http://epigenomics.sdsc.edu/spreissl/Forebrain_Cluster/cluster_e13.5_6.bam.bw
placenta	placenta	DHS	85D	-0.009	408	ENCODE	hg38	https://www.encodeproject.org/files/ENCFF297HLF/@@download/ENCFF297HLF.bigWig
left-lung	other	DHS	96D	-0.009	409	ENCODE	hg38	https://www.encodeproject.org/files/ENCFF427YCR/@@download/ENCFF427YCR.bigWig
left-lung	other	DHS	105D	-0.011	410	ENCODE	hg38	https://www.encodeproject.org/files/ENCFF347LRJ/@@download/ENCFF347LRJ.bigWig
kidney	kidney	DHS	105D	-0.011	411	ENCODE	hg38	https://www.encodeproject.org/files/ENCFF270KWP/@@download/ENCFF270KWP.bigWig
pancreas-islet-endocrine	other	scATAC	16w	-0.011	412	Domcke2020	hg19	https://atlas.fredhutch.org/data/bbi/descartes/human_atac/bigwig/pancreas_islet_endocrine_cells.bw
forebrain-rg1	brain	scATAC	e13.5-e14.5	-0.011	413	Preissl2018	mm10	http://epigenomics.sdsc.edu/spreissl/Forebrain_Cluster/cluster_e14.5_2.bam.bw
cerebellum-progenitor-vz	brain	scATAC	e10.5	-0.013	414	Sarropoulos2021	mm10	https://data.kaessmannlab.org/mouse_cereb_atac/precise_cellType/Progenitor_VZ:e10.bw
heart	heart	DHS	CS14	-0.013	415	VanOudenhove2020	hg19	14135_DNase.imputed.bigWig
forebrain-eex1	brain	scATAC	e15.5-e16.5	-0.013	416	Preissl2018	mm10	http://epigenomics.sdsc.edu/spreissl/Forebrain_Cluster/cluster_e16.5_5.bam.bw
renal-cortex-interstitium	kidney	DHS	96D	-0.013	417	ENCODE	hg38	https://www.encodeproject.org/files/ENCFF926QWS/@@download/ENCFF926QWS.bigWig
forebrain-eex1	brain	scATAC	e13.5-e14.5	-0.013	418	Preissl2018	mm10	http://epigenomics.sdsc.edu/spreissl/Forebrain_Cluster/cluster_e14.5_5.bam.bw
cerebellum-interneuron-early	brain	scATAC	prenatal	-0.013	419	Sarropoulos2021	mm10	https://data.kaessmannlab.org/mouse_cereb_atac/precise_cellType/Interneuron_early.bw
cerebellum-progenitor-anteriorvz	brain	scATAC	e10.5	-0.013	420	Sarropoulos2021	mm10	https://data.kaessmannlab.org/mouse_cereb_atac/precise_cellType/Progenitor_anteriorVZ:e10.bw
heart	heart	DHS	CS18	-0.015	421	VanOudenhove2020	hg19	12456_DNase.imputed.bigWig
tongue	other	DHS	72D	-0.015	422	ENCODE	hg38	https://www.encodeproject.org/files/ENCFF969WDE/@@download/ENCFF969WDE.bigWig
muscle-of-back	other	DHS	105D	-0.015	423	ENCODE	hg38	https://www.encodeproject.org/files/ENCFF619PMY/@@download/ENCFF619PMY.bigWig
right-lung	other	DHS	98D	-0.016	424	ENCODE	hg38	https://www.encodeproject.org/files/ENCFF785AVA/@@download/ENCFF785AVA.bigWig
forebrain-rg4	brain	scATAC	e15.5-e16.5	-0.016	425	Preissl2018	mm10	http://epigenomics.sdsc.edu/spreissl/Forebrain_Cluster/cluster_e16.5_8.bam.bw
large-intestine	other	DHS	98D	-0.016	426	ENCODE	hg38	https://www.encodeproject.org/files/ENCFF988XLP/@@download/ENCFF988XLP.bigWig
right-lung	other	DHS	91D	-0.016	427	ENCODE	hg38	https://www.encodeproject.org/files/ENCFF962DKE/@@download/ENCFF962DKE.bigWig
cortex-endomural	other	scATAC	20w	-0.017	428	Ziffra2020	hg38	https://cells-test.gi.ucsc.edu/cortex-atac/hub/pileups/AllPrimary_byCelltype_EndoMural.bw
face	face-limb	DHS	CS20	-0.017	429	Wilderman2018	hg19	impute_CS20-12104_DNase.pval.signal.bigWig
eye-ganglion	eye	scATAC	13w	-0.018	430	Domcke2020	hg19	https://atlas.fredhutch.org/data/bbi/descartes/human_atac/bigwig/eye_ganglion_cells.bw
right-lung	other	DHS	117D	-0.018	431	ENCODE	hg38	https://www.encodeproject.org/files/ENCFF543JQI/@@download/ENCFF543JQI.bigWig
large-intestine	other	DHS	91D	-0.018	432	ENCODE	hg38	https://www.encodeproject.org/files/ENCFF276JCL/@@download/ENCFF276JCL.bigWig
placenta	placenta	DHS	23.6W	-0.019	433	ENCODE	hg38	https://www.encodeproject.org/files/ENCFF597FNR/@@download/ENCFF597FNR.bigWig
muscle-of-trunk	other	DHS	121D	-0.019	434	ENCODE	hg38	https://www.encodeproject.org/files/ENCFF324DLM/@@download/ENCFF324DLM.bigWig
embryo	other	DHS	e11	-0.02	435	ENCODE	mm10	https://www.encodeproject.org/files/ENCFF563SVF/@@download/ENCFF563SVF.bigWig
adrenal-gland	other	DHS	108D	-0.021	436	ENCODE	hg38	https://www.encodeproject.org/files/ENCFF379NJY/@@download/ENCFF379NJY.bigWig
heart	heart	DHS	CS21	-0.021	437	VanOudenhove2020	hg19	12093_DNase.imputed.bigWig
large-intestine	other	DHS	108D	-0.021	438	ENCODE	hg38	https://www.encodeproject.org/files/ENCFF451GMR/@@download/ENCFF451GMR.bigWig
eye-horizontal-cells-amacrine-cells-unsure	eye	scATAC	13w	-0.021	439	Domcke2020	hg19	https://atlas.fredhutch.org/data/bbi/descartes/human_atac/bigwig/eye_horizontal_cells-amacrine_cells_unsure.bw
cerebellum-progenitor-vz	brain	scATAC	e12.5	-0.021	440	Sarropoulos2021	mm10	https://data.kaessmannlab.org/mouse_cereb_atac/precise_cellType/Progenitor_VZ:e12.bw
small-intestine	other	DHS	120D	-0.021	441	ENCODE	hg38	https://www.encodeproject.org/files/ENCFF820HMC/@@download/ENCFF820HMC.bigWig
heart	heart	DHS	120D	-0.022	442	ENCODE	hg38	https://www.encodeproject.org/files/ENCFF238VZG/@@download/ENCFF238VZG.bigWig
forebrain-rg2	brain	scATAC	e13.5-e14.5	-0.022	443	Preissl2018	mm10	http://epigenomics.sdsc.edu/spreissl/Forebrain_Cluster/cluster_e14.5_6.bam.bw
cerebellum-astrocytes	other	scATAC	15w	-0.022	444	Domcke2020	hg19	https://atlas.fredhutch.org/data/bbi/descartes/human_atac/bigwig/cerebellum_astrocytes.bw
hindlimb-muscle	other	DHS	120D	-0.022	445	ENCODE	hg38	https://www.encodeproject.org/files/ENCFF641EOS/@@download/ENCFF641EOS.bigWig
renal-cortex-interstitium	kidney	DHS	97D	-0.023	446	ENCODE	hg38	https://www.encodeproject.org/files/ENCFF243WKL/@@download/ENCFF243WKL.bigWig
small-intestine	other	DHS	107D	-0.023	447	ENCODE	hg38	https://www.encodeproject.org/files/ENCFF954WCZ/@@download/ENCFF954WCZ.bigWig
heart	heart	DHS	CS23	-0.023	448	VanOudenhove2020	hg19	12058_DNase.imputed.bigWig
heart	heart	DHS	103D	-0.024	449	ENCODE	hg38	https://www.encodeproject.org/files/ENCFF379QDO/@@download/ENCFF379QDO.bigWig
heart	heart	DHS	CS20	-0.024	450	VanOudenhove2020	hg19	12448_DNase.imputed.bigWig
heart	heart	DHS	105D	-0.026	451	ENCODE	hg38	https://www.encodeproject.org/files/ENCFF524ELS/@@download/ENCFF524ELS.bigWig
stomach	other	DHS	96D	-0.026	452	ENCODE	hg38	https://www.encodeproject.org/files/ENCFF827PXJ/@@download/ENCFF827PXJ.bigWig
cerebellum-parabrachial-isthmic-diff	brain	scATAC	prenatal	-0.027	453	Sarropoulos2021	mm10	https://data.kaessmannlab.org/mouse_cereb_atac/precise_cellType/Parabrachial_isthmic_diff.bw
heart	heart	DHS	CS23	-0.028	454	VanOudenhove2020	hg19	12151_DNase.imputed.bigWig
heart	heart	DHS	CS21	-0.028	455	VanOudenhove2020	hg19	11849_DNase.imputed.bigWig
stomach	other	DHS	98D	-0.029	456	ENCODE	hg38	https://www.encodeproject.org/files/ENCFF555JIC/@@download/ENCFF555JIC.bigWig
thymus	other	DHS	104D	-0.029	457	ENCODE	hg38	https://www.encodeproject.org/files/ENCFF172TVE/@@download/ENCFF172TVE.bigWig
thymus	other	DHS	108D	-0.029	458	ENCODE	hg38	https://www.encodeproject.org/files/ENCFF619PTY/@@download/ENCFF619PTY.bigWig
placenta	placenta	DHS	108D	-0.03	459	ENCODE	hg38	https://www.encodeproject.org/files/ENCFF471IFY/@@download/ENCFF471IFY.bigWig
forebrain-eex1	brain	scATAC	e15.5-e16.5	-0.03	460	Preissl2018	mm10	http://epigenomics.sdsc.edu/spreissl/Forebrain_Cluster/cluster_e15.5_5.bam.bw
small-intestine	other	DHS	87D	-0.031	461	ENCODE	hg38	https://www.encodeproject.org/files/ENCFF720KHC/@@download/ENCFF720KHC.bigWig
renal-pelvis	kidney	DHS	91D	-0.031	462	ENCODE	hg38	https://www.encodeproject.org/files/ENCFF705DDM/@@download/ENCFF705DDM.bigWig
heart	heart	DHS	80D	-0.032	463	ENCODE	hg38	https://www.encodeproject.org/files/ENCFF091JLU/@@download/ENCFF091JLU.bigWig
cerebellum-progenitor-uncommitted	brain	scATAC	e10.5	-0.033	464	Sarropoulos2021	mm10	https://data.kaessmannlab.org/mouse_cereb_atac/precise_cellType/Progenitor_uncommitted:e10.bw
cerebellum-progenitor-isthmic-e13-p07	brain	scATAC	e13.5-e14.5	-0.033	465	Sarropoulos2021	mm10	https://data.kaessmannlab.org/mouse_cereb_atac/precise_cellType/Progenitor_isthmic:e13-P07.bw
embryonic-facial-prominence	face-limb	ATAC	e13.5-e14.5	-0.033	466	ENCODE	mm10	https://www.encodeproject.org/files/ENCFF395ICT/@@download/ENCFF395ICT.bigWig
cerebellum-progenitor-rl-e13-p07	brain	scATAC	e13.5-e14.5	-0.033	467	Sarropoulos2021	mm10	https://data.kaessmannlab.org/mouse_cereb_atac/precise_cellType/Progenitor_RL:e13-P07.bw
heart	heart	DHS	110D	-0.033	468	ENCODE	hg38	https://www.encodeproject.org/files/ENCFF925KAJ/@@download/ENCFF925KAJ.bigWig
right-renal-pelvis	kidney	DHS	105D	-0.034	469	ENCODE	hg38	https://www.encodeproject.org/files/ENCFF678PNT/@@download/ENCFF678PNT.bigWig
forebrain-rg3	brain	scATAC	e15.5-e16.5	-0.034	470	Preissl2018	mm10	http://epigenomics.sdsc.edu/spreissl/Forebrain_Cluster/cluster_e15.5_1.bam.bw
small-intestine	other	DHS	91D	-0.034	471	ENCODE	hg38	https://www.encodeproject.org/files/ENCFF894JGX/@@download/ENCFF894JGX.bigWig
forebrain-rg4	brain	scATAC	e13.5-e14.5	-0.034	472	Preissl2018	mm10	http://epigenomics.sdsc.edu/spreissl/Forebrain_Cluster/cluster_e14.5_8.bam.bw
adrenal-sympathoblasts	other	scATAC	16w	-0.035	473	Domcke2020	hg19	https://atlas.fredhutch.org/data/bbi/descartes/human_atac/bigwig/adrenal_sympathoblasts.bw
stomach	other	DHS	96D	-0.036	474	ENCODE	hg38	https://www.encodeproject.org/files/ENCFF633SRN/@@download/ENCFF633SRN.bigWig
cerebellum-progenitor-bipotent-e13-p07	brain	scATAC	e13.5-e14.5	-0.036	475	Sarropoulos2021	mm10	https://data.kaessmannlab.org/mouse_cereb_atac/precise_cellType/Progenitor_bipotent:e13-P07.bw
left-lung	other	DHS	107D	-0.036	476	ENCODE	hg38	https://www.encodeproject.org/files/ENCFF286GRJ/@@download/ENCFF286GRJ.bigWig
heart	heart	DHS	91D	-0.036	477	ENCODE	hg38	https://www.encodeproject.org/files/ENCFF411RQS/@@download/ENCFF411RQS.bigWig
forebrain-eac	other	scATAC	e15.5-e16.5	-0.036	478	Preissl2018	mm10	http://epigenomics.sdsc.edu/spreissl/Forebrain_Cluster/cluster_e16.5_12.bam.bw
cerebellum-gc-diff-prenatal	brain	scATAC	prenatal	-0.036	479	Sarropoulos2021	mm10	https://data.kaessmannlab.org/mouse_cereb_atac/precise_cellType/GC_diff_prenatal.bw
muscle-of-back	other	DHS	91D	-0.038	480	ENCODE	hg38	https://www.encodeproject.org/files/ENCFF655ADL/@@download/ENCFF655ADL.bigWig
cerebellum-progenitor-rl	brain	scATAC	e10.5	-0.038	481	Sarropoulos2021	mm10	https://data.kaessmannlab.org/mouse_cereb_atac/precise_cellType/Progenitor_RL:e10.bw
thymus	other	DHS	113D	-0.039	482	ENCODE	hg38	https://www.encodeproject.org/files/ENCFF203ACG/@@download/ENCFF203ACG.bigWig
heart	heart	ATAC	CS22	-0.039	483	Spurrell2019	hg19	cs22_11963_heart_atac.hg19.uu.sort.ext.rpm.bw
cerebellum-progenitor-gliogenic-e13-p07	brain	scATAC	e13.5-e14.5	-0.039	484	Sarropoulos2021	mm10	https://data.kaessmannlab.org/mouse_cereb_atac/precise_cellType/Progenitor_gliogenic:e13-P07.bw
large-intestine	other	DHS	105D	-0.04	485	ENCODE	hg38	https://www.encodeproject.org/files/ENCFF700ODC/@@download/ENCFF700ODC.bigWig
forebrain-rg1	brain	scATAC	e15.5-e16.5	-0.04	486	Preissl2018	mm10	http://epigenomics.sdsc.edu/spreissl/Forebrain_Cluster/cluster_e15.5_2.bam.bw
lung	other	DHS	e13.5-e14.5	-0.041	487	ENCODE	mm10	https://www.encodeproject.org/files/ENCFF616XIK/@@download/ENCFF616XIK.bigWig
intestine-ens-neurons	other	scATAC	16w	-0.041	488	Domcke2020	hg19	https://atlas.fredhutch.org/data/bbi/descartes/human_atac/bigwig/intestine_ens_neurons.bw
cerebellum-gc-mature-p4p7	brain	scATAC	postnatal	-0.042	489	Sarropoulos2021	mm10	https://data.kaessmannlab.org/mouse_cereb_atac/precise_cellType/GC_mature_P4P7.bw
right-lung	other	DHS	107D	-0.042	490	ENCODE	hg38	https://www.encodeproject.org/files/ENCFF674YCS/@@download/ENCFF674YCS.bigWig
thymus	other	DHS	98D	-0.042	491	ENCODE	hg38	https://www.encodeproject.org/files/ENCFF845WGL/@@download/ENCFF845WGL.bigWig
heart	heart	DHS	110D	-0.042	492	ENCODE	hg38	https://www.encodeproject.org/files/ENCFF429LHD/@@download/ENCFF429LHD.bigWig
forebrain-rg2	brain	scATAC	e15.5-e16.5	-0.043	493	Preissl2018	mm10	http://epigenomics.sdsc.edu/spreissl/Forebrain_Cluster/cluster_e15.5_6.bam.bw
cerebellum-ubc-diff	brain	scATAC	prenatal	-0.043	494	Sarropoulos2021	mm10	https://data.kaessmannlab.org/mouse_cereb_atac/precise_cellType/UBC_diff.bw
cortex-rg	brain	scATAC	20w	-0.044	495	Ziffra2020	hg38	https://cells-test.gi.ucsc.edu/cortex-atac/hub/pileups/AllPrimary_byCelltype_RG.bw
renal-pelvis	kidney	DHS	105D	-0.044	496	ENCODE	hg38	https://www.encodeproject.org/files/ENCFF387JED/@@download/ENCFF387JED.bigWig
stomach-ens-neurons-unsure	other	scATAC	15w	-0.044	497	Domcke2020	hg19	https://atlas.fredhutch.org/data/bbi/descartes/human_atac/bigwig/stomach_ens_neurons_unsure.bw
embryonic-facial-prominence	face-limb	ATAC	e11.5	-0.045	498	ENCODE	mm10	https://www.encodeproject.org/files/ENCFF788BFR/@@download/ENCFF788BFR.bigWig
cerebellum-progenitor-isthmic	brain	scATAC	e10.5	-0.048	499	Sarropoulos2021	mm10	https://data.kaessmannlab.org/mouse_cereb_atac/precise_cellType/Progenitor_isthmic:e10.bw
muscle-of-arm	other	DHS	120D	-0.048	500	ENCODE	hg38	https://www.encodeproject.org/files/ENCFF346VKE/@@download/ENCFF346VKE.bigWig
small-intestine	other	DHS	98D	-0.049	501	ENCODE	hg38	https://www.encodeproject.org/files/ENCFF718WZF/@@download/ENCFF718WZF.bigWig
cerebellum-interneuron-diff	brain	scATAC	prenatal	-0.05	502	Sarropoulos2021	mm10	https://data.kaessmannlab.org/mouse_cereb_atac/precise_cellType/Interneuron_diff.bw
left-kidney	kidney	DHS	107D	-0.05	503	ENCODE	hg38	https://www.encodeproject.org/files/ENCFF149REN/@@download/ENCFF149REN.bigWig
thymus	other	DHS	113D	-0.051	504	ENCODE	hg38	https://www.encodeproject.org/files/ENCFF101MRT/@@download/ENCFF101MRT.bigWig
heart-stromal	heart	scATAC	16w	-0.051	505	Domcke2020	hg19	https://atlas.fredhutch.org/data/bbi/descartes/human_atac/bigwig/heart_stromal_cells.bw
small-intestine	other	DHS	108D	-0.052	506	ENCODE	hg38	https://www.encodeproject.org/files/ENCFF318PWA/@@download/ENCFF318PWA.bigWig
forebrain-rg2	brain	scATAC	e15.5-e16.5	-0.052	507	Preissl2018	mm10	http://epigenomics.sdsc.edu/spreissl/Forebrain_Cluster/cluster_e16.5_6.bam.bw
adrenal-adrenocortical	other	scATAC	16w	-0.053	508	Domcke2020	hg19	https://atlas.fredhutch.org/data/bbi/descartes/human_atac/bigwig/adrenal_adrenocortical_cells.bw
cerebrum-astrocytes	other	scATAC	16w	-0.053	509	Domcke2020	hg19	https://atlas.fredhutch.org/data/bbi/descartes/human_atac/bigwig/cerebrum_astrocytes.bw
forebrain-eac	other	scATAC	e13.5-e14.5	-0.053	510	Preissl2018	mm10	http://epigenomics.sdsc.edu/spreissl/Forebrain_Cluster/cluster_e14.5_12.bam.bw
placenta	placenta	DHS	113D	-0.054	511	ENCODE	hg38	https://www.encodeproject.org/files/ENCFF436GJG/@@download/ENCFF436GJG.bigWig
heart	heart	ATAC	10w	-0.055	512	Spurrell2019	hg19	pcw10_12434_heart_atac.hg19.uu.sort.ext.rpm.bw
forebrain-emp	other	scATAC	e11.5	-0.055	513	Preissl2018	mm10	http://epigenomics.sdsc.edu/spreissl/Forebrain_Cluster/cluster_e11.5_3.bam.bw
large-intestine	other	DHS	108D	-0.055	514	ENCODE	hg38	https://www.encodeproject.org/files/ENCFF501IWZ/@@download/ENCFF501IWZ.bigWig
stomach	other	DHS	107D	-0.055	515	ENCODE	hg38	https://www.encodeproject.org/files/ENCFF636CRI/@@download/ENCFF636CRI.bigWig
forebrain-rg4	brain	scATAC	e15.5-e16.5	-0.057	516	Preissl2018	mm10	http://epigenomics.sdsc.edu/spreissl/Forebrain_Cluster/cluster_e15.5_8.bam.bw
forebrain-eac	other	scATAC	e15.5-e16.5	-0.058	517	Preissl2018	mm10	http://epigenomics.sdsc.edu/spreissl/Forebrain_Cluster/cluster_e15.5_12.bam.bw
stomach	other	DHS	108D	-0.058	518	ENCODE	hg38	https://www.encodeproject.org/files/ENCFF799VNT/@@download/ENCFF799VNT.bigWig
forebrain-eex1	brain	scATAC	postnatal	-0.064	519	Preissl2018	mm10	http://epigenomics.sdsc.edu/spreissl/Forebrain_Cluster/cluster_p0_5.bam.bw
cerebrum-vascular-endothelial	other	scATAC	16w	-0.064	520	Domcke2020	hg19	https://atlas.fredhutch.org/data/bbi/descartes/human_atac/bigwig/cerebrum_vascular_endothelial_cells.bw
cortex-astrooligo	other	scATAC	20w	-0.065	521	Ziffra2020	hg38	https://cells-test.gi.ucsc.edu/cortex-atac/hub/pileups/AllPrimary_byCelltype_AstroOligo.bw
kidney	kidney	DHS	76D	-0.065	522	ENCODE	hg38	https://www.encodeproject.org/files/ENCFF475UUM/@@download/ENCFF475UUM.bigWig
liver	other	DHS	e13.5-e14.5	-0.067	523	ENCODE	mm10	https://www.encodeproject.org/files/ENCFF119MTD/@@download/ENCFF119MTD.bigWig
limb	face-limb	ATAC	e13.5-e14.5	-0.068	524	ENCODE	mm10	https://www.encodeproject.org/files/ENCFF527PDO/@@download/ENCFF527PDO.bigWig
hindbrain	brain	DHS	e11.5	-0.069	525	ENCODE	mm10	https://www.encodeproject.org/files/ENCFF609ATS/@@download/ENCFF609ATS.bigWig
right-lung	other	DHS	105D	-0.069	526	ENCODE	hg38	https://www.encodeproject.org/files/ENCFF753QJC/@@download/ENCFF753QJC.bigWig
kidney	kidney	DHS	108D	-0.07	527	ENCODE	hg38	https://www.encodeproject.org/files/ENCFF490IDX/@@download/ENCFF490IDX.bigWig
cerebellum-gc-diff-p4p7	brain	scATAC	postnatal	-0.07	528	Sarropoulos2021	mm10	https://data.kaessmannlab.org/mouse_cereb_atac/precise_cellType/GC_diff_P4P7.bw
cortex-microglia	other	scATAC	20w	-0.071	529	Ziffra2020	hg38	https://cells-test.gi.ucsc.edu/cortex-atac/hub/pileups/AllPrimary_byCelltype_Microglia.bw
heart-vascular-endothelial	heart	scATAC	16w	-0.072	530	Domcke2020	hg19	https://atlas.fredhutch.org/data/bbi/descartes/human_atac/bigwig/heart_vascular_endothelial_cells.bw
placenta	placenta	DHS	91D	-0.073	531	ENCODE	hg38	https://www.encodeproject.org/files/ENCFF197KYO/@@download/ENCFF197KYO.bigWig
retina	eye	DHS	85D;74D	-0.074	532	ENCODE	hg38	https://www.encodeproject.org/files/ENCFF110PNG/@@download/ENCFF110PNG.bigWig
large-intestine	other	DHS	115D	-0.074	533	ENCODE	hg38	https://www.encodeproject.org/files/ENCFF995LSG/@@download/ENCFF995LSG.bigWig
cerebellum-gc-diff-p14	brain	scATAC	postnatal	-0.075	534	Sarropoulos2021	mm10	https://data.kaessmannlab.org/mouse_cereb_atac/precise_cellType/GC_diff_P14.bw
limb	face-limb	ATAC	e13.5-e14.5	-0.075	535	ENCODE	mm10	https://www.encodeproject.org/files/ENCFF591DUQ/@@download/ENCFF591DUQ.bigWig
cerebellum-erythroid	other	scATAC	postnatal	-0.076	536	Sarropoulos2021	mm10	https://data.kaessmannlab.org/mouse_cereb_atac/precise_cellType/Erythroid.bw
liver	other	DHS	e13.5-e14.5	-0.077	537	ENCODE	mm10	https://www.encodeproject.org/files/ENCFF167OJP/@@download/ENCFF167OJP.bigWig
heart-smooth-muscle	heart	scATAC	16w	-0.078	538	Domcke2020	hg19	https://atlas.fredhutch.org/data/bbi/descartes/human_atac/bigwig/heart_smooth_muscle_cells.bw
cerebellum-interneuron-late	brain	scATAC	prenatal	-0.078	539	Sarropoulos2021	mm10	https://data.kaessmannlab.org/mouse_cereb_atac/precise_cellType/Interneuron_late.bw
spleen-vascular-endothelial	other	scATAC	15w	-0.079	540	Domcke2020	hg19	https://atlas.fredhutch.org/data/bbi/descartes/human_atac/bigwig/spleen_vascular_endothelial_cells.bw
spleen-stromal	other	scATAC	15w	-0.08	541	Domcke2020	hg19	https://atlas.fredhutch.org/data/bbi/descartes/human_atac/bigwig/spleen_stromal_cells.bw
heart	heart	DHS	105D	-0.08	542	ENCODE	hg38	https://www.encodeproject.org/files/ENCFF966NUA/@@download/ENCFF966NUA.bigWig
cerebellum-ubc-mature	brain	scATAC	prenatal	-0.08	543	Sarropoulos2021	mm10	https://data.kaessmannlab.org/mouse_cereb_atac/precise_cellType/UBC_mature.bw
heart	heart	DHS	117D	-0.082	544	ENCODE	hg38	https://www.encodeproject.org/files/ENCFF673FBL/@@download/ENCFF673FBL.bigWig
cerebellum-progenitor-brainstem	brain	scATAC	e10.5	-0.082	545	Sarropoulos2021	mm10	https://data.kaessmannlab.org/mouse_cereb_atac/precise_cellType/Progenitor_brainstem:e10.bw
lung-neuroendocrine	other	scATAC	16w	-0.082	546	Domcke2020	hg19	https://atlas.fredhutch.org/data/bbi/descartes/human_atac/bigwig/lung_neuroendocrine_cells.bw
adrenal-megakaryocytes-unsure	other	scATAC	16w	-0.083	547	Domcke2020	hg19	https://atlas.fredhutch.org/data/bbi/descartes/human_atac/bigwig/adrenal_megakaryocytes_unsure.bw
cerebrum-astrocytes-oligodendrocytes	other	scATAC	16w	-0.084	548	Domcke2020	hg19	https://atlas.fredhutch.org/data/bbi/descartes/human_atac/bigwig/cerebrum_astrocytes-oligodendrocytes.bw
cerebellum-astroblast-gcl	other	scATAC	e13.5-e14.5	-0.087	549	Sarropoulos2021	mm10	https://data.kaessmannlab.org/mouse_cereb_atac/precise_cellType/astroblast_GCL:e13-P07.bw
forebrain-eac	other	scATAC	postnatal	-0.087	550	Preissl2018	mm10	http://epigenomics.sdsc.edu/spreissl/Forebrain_Cluster/cluster_p0_12.bam.bw
eye-retinal-progenitors-and-muller-glia	eye	scATAC	13w	-0.088	551	Domcke2020	hg19	https://atlas.fredhutch.org/data/bbi/descartes/human_atac/bigwig/eye_retinal_progenitors_and_muller_glia.bw
limb	face-limb	ATAC	e11.5	-0.088	552	ENCODE	mm10	https://www.encodeproject.org/files/ENCFF569URC/@@download/ENCFF569URC.bigWig
thymus	other	DHS	105D	-0.088	553	ENCODE	hg38	https://www.encodeproject.org/files/ENCFF405RFM/@@download/ENCFF405RFM.bigWig
stomach	other	DHS	105D	-0.088	554	ENCODE	hg38	https://www.encodeproject.org/files/ENCFF338HPK/@@download/ENCFF338HPK.bigWig
embryonic-facial-prominence	face-limb	ATAC	e12.5	-0.088	555	ENCODE	mm10	https://www.encodeproject.org/files/ENCFF364CMM/@@download/ENCFF364CMM.bigWig
liver	other	DHS	e13.5-e14.5	-0.089	556	ENCODE	mm10	https://www.encodeproject.org/files/ENCFF323LVW/@@download/ENCFF323LVW.bigWig
stomach	other	DHS	110D	-0.09	557	ENCODE	hg38	https://www.encodeproject.org/files/ENCFF962GBD/@@download/ENCFF962GBD.bigWig
neural-tube	other	DHS	e11.5	-0.09	558	ENCODE	mm10	https://www.encodeproject.org/files/ENCFF795IXL/@@download/ENCFF795IXL.bigWig
cerebellum-opc	other	scATAC	prenatal	-0.093	559	Sarropoulos2021	mm10	https://data.kaessmannlab.org/mouse_cereb_atac/precise_cellType/OPC.bw
adrenal-vascular-endothelial	other	scATAC	16w	-0.094	560	Domcke2020	hg19	https://atlas.fredhutch.org/data/bbi/descartes/human_atac/bigwig/adrenal_vascular_endothelial_cells.bw
lung-lymphatic-endothelial	other	scATAC	16w	-0.096	561	Domcke2020	hg19	https://atlas.fredhutch.org/data/bbi/descartes/human_atac/bigwig/lung_lymphatic_endothelial_cells.bw
pancreas-lymphoid-myeloid	other	scATAC	16w	-0.096	562	Domcke2020	hg19	https://atlas.fredhutch.org/data/bbi/descartes/human_atac/bigwig/pancreas_lymphoid-myeloid_cells.bw
cerebellum-astroblast-wm	other	scATAC	e13.5-e14.5	-0.098	563	Sarropoulos2021	mm10	https://data.kaessmannlab.org/mouse_cereb_atac/precise_cellType/astroblast_WM:e13-P07.bw
large-intestine	other	DHS	91D	-0.098	564	ENCODE	hg38	https://www.encodeproject.org/files/ENCFF181AJE/@@download/ENCFF181AJE.bigWig
thymus	other	DHS	127D	-0.099	565	ENCODE	hg38	https://www.encodeproject.org/files/ENCFF563TJP/@@download/ENCFF563TJP.bigWig
liver-stellate	other	scATAC	16w	-0.1	566	Domcke2020	hg19	https://atlas.fredhutch.org/data/bbi/descartes/human_atac/bigwig/liver_stellate_cells.bw
limb	face-limb	ATAC	e12.5	-0.1	567	ENCODE	mm10	https://www.encodeproject.org/files/ENCFF441VZK/@@download/ENCFF441VZK.bigWig
adrenal-stromal	other	scATAC	16w	-0.1	568	Domcke2020	hg19	https://atlas.fredhutch.org/data/bbi/descartes/human_atac/bigwig/adrenal_stromal_cells.bw
eye-vascular-endothelial-cells-unsure	eye	scATAC	13w	-0.1	569	Domcke2020	hg19	https://atlas.fredhutch.org/data/bbi/descartes/human_atac/bigwig/eye_vascular_endothelial_cells_unsure.bw
cerebellum-oligodendrocyte	other	scATAC	prenatal	-0.1	570	Sarropoulos2021	mm10	https://data.kaessmannlab.org/mouse_cereb_atac/precise_cellType/Oligodendrocyte.bw
adrenal-erythroblasts	other	scATAC	16w	-0.101	571	Domcke2020	hg19	https://atlas.fredhutch.org/data/bbi/descartes/human_atac/bigwig/adrenal_erythroblasts.bw
kidney	kidney	ATAC	e13.5-e14.5	-0.102	572	ENCODE	mm10	https://www.encodeproject.org/files/ENCFF205KMP/@@download/ENCFF205KMP.bigWig
placenta-erythroblasts	placenta	scATAC	16w	-0.102	573	Domcke2020	hg19	https://atlas.fredhutch.org/data/bbi/descartes/human_atac/bigwig/placenta_erythroblasts.bw
intestine-chromaffin	other	scATAC	16w	-0.103	574	Domcke2020	hg19	https://atlas.fredhutch.org/data/bbi/descartes/human_atac/bigwig/intestine_chromaffin_cells.bw
spleen-myeloid	other	scATAC	16w	-0.103	575	Domcke2020	hg19	https://atlas.fredhutch.org/data/bbi/descartes/human_atac/bigwig/spleen_myeloid_cells.bw
stomach	other	DHS	127D	-0.104	576	ENCODE	hg38	https://www.encodeproject.org/files/ENCFF219RIL/@@download/ENCFF219RIL.bigWig
thymus-thymic-epithelial	other	scATAC	16w	-0.105	577	Domcke2020	hg19	https://atlas.fredhutch.org/data/bbi/descartes/human_atac/bigwig/thymus_thymic_epithelial_cells.bw
cerebellum-gc-mature-p14	brain	scATAC	postnatal	-0.105	578	Sarropoulos2021	mm10	https://data.kaessmannlab.org/mouse_cereb_atac/precise_cellType/GC_mature_P14.bw
pancreas-stromal	other	scATAC	16w	-0.106	579	Domcke2020	hg19	https://atlas.fredhutch.org/data/bbi/descartes/human_atac/bigwig/pancreas_stromal_cells.bw
cerebellum-astro-bergmann	other	scATAC	prenatal	-0.106	580	Sarropoulos2021	mm10	https://data.kaessmannlab.org/mouse_cereb_atac/precise_cellType/astro_Bergmann.bw
kidney	kidney	ATAC	e15.5-e16.5	-0.107	581	ENCODE	mm10	https://www.encodeproject.org/files/ENCFF687ATA/@@download/ENCFF687ATA.bigWig
cerebellum-gcp-prenatal	brain	scATAC	prenatal	-0.11	582	Sarropoulos2021	mm10	https://data.kaessmannlab.org/mouse_cereb_atac/precise_cellType/GCP_prenatal.bw
kidney	kidney	ATAC	e15.5-e16.5	-0.11	583	ENCODE	mm10	https://www.encodeproject.org/files/ENCFF991DNC/@@download/ENCFF991DNC.bigWig
liver-vascular-endothelial	other	scATAC	16w	-0.111	584	Domcke2020	hg19	https://atlas.fredhutch.org/data/bbi/descartes/human_atac/bigwig/liver_vascular_endothelial_cells.bw
lung	other	DHS	76D	-0.111	585	ENCODE	hg38	https://www.encodeproject.org/files/ENCFF445GCD/@@download/ENCFF445GCD.bigWig
eye-eye-unknown.6	eye	scATAC	13w	-0.112	586	Domcke2020	hg19	https://atlas.fredhutch.org/data/bbi/descartes/human_atac/bigwig/eye_eye_unknown.6.bw
stomach	other	ATAC	e13.5-e14.5	-0.112	587	ENCODE	mm10	https://www.encodeproject.org/files/ENCFF052NMT/@@download/ENCFF052NMT.bigWig
liver-lymphoid	other	scATAC	16w	-0.113	588	Domcke2020	hg19	https://atlas.fredhutch.org/data/bbi/descartes/human_atac/bigwig/liver_lymphoid_cells.bw
stomach-ens-glia	other	scATAC	15w	-0.113	589	Domcke2020	hg19	https://atlas.fredhutch.org/data/bbi/descartes/human_atac/bigwig/stomach_ens_glia.bw
placenta-vascular-endothelial	placenta	scATAC	16w	-0.115	590	Domcke2020	hg19	https://atlas.fredhutch.org/data/bbi/descartes/human_atac/bigwig/placenta_vascular_endothelial_cells.bw
heart	heart	ATAC	10w	-0.115	591	Spurrell2019	hg19	pcw10_12591_atac.hg19.uu.sort.ext.rpm.bw
muscle-stromal	other	scATAC	17w	-0.116	592	Domcke2020	hg19	https://atlas.fredhutch.org/data/bbi/descartes/human_atac/bigwig/muscle_stromal_cells.bw
pancreas-ductal	other	scATAC	16w	-0.117	593	Domcke2020	hg19	https://atlas.fredhutch.org/data/bbi/descartes/human_atac/bigwig/pancreas_ductal_cells.bw
liver-hepatoblasts	other	scATAC	16w	-0.117	594	Domcke2020	hg19	https://atlas.fredhutch.org/data/bbi/descartes/human_atac/bigwig/liver_hepatoblasts.bw
lung-lymphoid	other	scATAC	16w	-0.117	595	Domcke2020	hg19	https://atlas.fredhutch.org/data/bbi/descartes/human_atac/bigwig/lung_lymphoid_cells.bw
cerebellum-vascular	brain	scATAC	prenatal	-0.118	596	Sarropoulos2021	mm10	https://data.kaessmannlab.org/mouse_cereb_atac/precise_cellType/Vascular.bw
spleen-megakaryocytes	other	scATAC	16w	-0.118	597	Domcke2020	hg19	https://atlas.fredhutch.org/data/bbi/descartes/human_atac/bigwig/spleen_megakaryocytes.bw
muscle-vascular-endothelial	other	scATAC	17w	-0.118	598	Domcke2020	hg19	https://atlas.fredhutch.org/data/bbi/descartes/human_atac/bigwig/muscle_vascular_endothelial_cells.bw
wtc11-d0	WTC11	ATAC	cell_line	-0.119	599	Yin Shen / Ian Jones	hg38	https://shen-ijones.s3.us-west-1.amazonaws.com/Timecourse_2021/ATAC/Day0/Day0_hg38.cpm.bw
intestine-intestinal-epithelial	other	scATAC	16w	-0.12	600	Domcke2020	hg19	https://atlas.fredhutch.org/data/bbi/descartes/human_atac/bigwig/intestine_intestinal_epithelial_cells.bw
adrenal-schwann	other	scATAC	16w	-0.12	601	Domcke2020	hg19	https://atlas.fredhutch.org/data/bbi/descartes/human_atac/bigwig/adrenal_schwann_cells.bw
thymus-thymocytes	other	scATAC	16w	-0.12	602	Domcke2020	hg19	https://atlas.fredhutch.org/data/bbi/descartes/human_atac/bigwig/thymus_thymocytes.bw
kidney-mesangial	kidney	scATAC	17w	-0.121	603	Domcke2020	hg19	https://atlas.fredhutch.org/data/bbi/descartes/human_atac/bigwig/kidney_mesangial_cells.bw
pancreas-pancreas-unknown.1	other	scATAC	16w	-0.122	604	Domcke2020	hg19	https://atlas.fredhutch.org/data/bbi/descartes/human_atac/bigwig/pancreas_pancreas_unknown.1.bw
pancreas-vascular-endothelial	other	scATAC	16w	-0.122	605	Domcke2020	hg19	https://atlas.fredhutch.org/data/bbi/descartes/human_atac/bigwig/pancreas_vascular_endothelial_cells.bw
intestine	other	ATAC	e15.5-e16.5	-0.122	606	ENCODE	mm10	https://www.encodeproject.org/files/ENCFF297RDB/@@download/ENCFF297RDB.bigWig
lung	other	ATAC	e13.5-e14.5	-0.122	607	ENCODE	mm10	https://www.encodeproject.org/files/ENCFF735EZK/@@download/ENCFF735EZK.bigWig
placenta-myeloid	placenta	scATAC	16w	-0.123	608	Domcke2020	hg19	https://atlas.fredhutch.org/data/bbi/descartes/human_atac/bigwig/placenta_myeloid_cells.bw
lung-vascular-endothelial	other	scATAC	16w	-0.123	609	Domcke2020	hg19	https://atlas.fredhutch.org/data/bbi/descartes/human_atac/bigwig/lung_vascular_endothelial_cells.bw
cerebellum-astro-parenchymal	other	scATAC	prenatal	-0.123	610	Sarropoulos2021	mm10	https://data.kaessmannlab.org/mouse_cereb_atac/precise_cellType/astro_parenchymal.bw
lung-stromal	other	scATAC	16w	-0.124	611	Domcke2020	hg19	https://atlas.fredhutch.org/data/bbi/descartes/human_atac/bigwig/lung_stromal_cells.bw
liver-hematopoietic-stem	other	scATAC	16w	-0.124	612	Domcke2020	hg19	https://atlas.fredhutch.org/data/bbi/descartes/human_atac/bigwig/liver_hematopoietic_stem_cells.bw
midbrain	brain	DHS	e11.5	-0.124	613	ENCODE	mm10	https://www.encodeproject.org/files/ENCFF414SMG/@@download/ENCFF414SMG.bigWig
embryo	other	DHS	e9.5	-0.125	614	ENCODE	mm10	https://www.encodeproject.org/files/ENCFF782XTC/@@download/ENCFF782XTC.bigWig
lung-megakaryocytes	other	scATAC	16w	-0.125	615	Domcke2020	hg19	https://atlas.fredhutch.org/data/bbi/descartes/human_atac/bigwig/lung_megakaryocytes.bw
liver-megakaryocytes	other	scATAC	16w	-0.125	616	Domcke2020	hg19	https://atlas.fredhutch.org/data/bbi/descartes/human_atac/bigwig/liver_megakaryocytes.bw
forebrain	brain	DHS	e10.5	-0.126	617	ENCODE	mm10	https://www.encodeproject.org/files/ENCFF044ISO/@@download/ENCFF044ISO.bigWig
intestine	other	ATAC	e15.5-e16.5	-0.126	618	ENCODE	mm10	https://www.encodeproject.org/files/ENCFF059FBG/@@download/ENCFF059FBG.bigWig
intestine-intestine-unknown.4	other	scATAC	16w	-0.127	619	Domcke2020	hg19	https://atlas.fredhutch.org/data/bbi/descartes/human_atac/bigwig/intestine_intestine_unknown.4.bw
placenta-igfbp1-dkk1-positive	placenta	scATAC	16w	-0.128	620	Domcke2020	hg19	https://atlas.fredhutch.org/data/bbi/descartes/human_atac/bigwig/placenta_igfbp1_dkk1_positive_cells.bw
kidney-stromal-cells-unsure	kidney	scATAC	17w	-0.13	621	Domcke2020	hg19	https://atlas.fredhutch.org/data/bbi/descartes/human_atac/bigwig/kidney_stromal_cells_unsure.bw
intestine-lymphoid	other	scATAC	16w	-0.13	622	Domcke2020	hg19	https://atlas.fredhutch.org/data/bbi/descartes/human_atac/bigwig/intestine_lymphoid_cells.bw
heart	heart	DHS	96D	-0.131	623	ENCODE	hg38	https://www.encodeproject.org/files/ENCFF362AGC/@@download/ENCFF362AGC.bigWig
liver-myeloid	other	scATAC	16w	-0.131	624	Domcke2020	hg19	https://atlas.fredhutch.org/data/bbi/descartes/human_atac/bigwig/liver_myeloid_cells.bw
ovary	other	DHS	110D,107D	-0.131	625	ENCODE	hg38	https://www.encodeproject.org/files/ENCFF519ESI/@@download/ENCFF519ESI.bigWig
intestine	other	ATAC	e13.5-e14.5	-0.131	626	ENCODE	mm10	https://www.encodeproject.org/files/ENCFF080TCJ/@@download/ENCFF080TCJ.bigWig
pancreas-acinar	other	scATAC	16w	-0.134	627	Domcke2020	hg19	https://atlas.fredhutch.org/data/bbi/descartes/human_atac/bigwig/pancreas_acinar_cells.bw
kidney-vascular-endothelial	kidney	scATAC	17w	-0.134	628	Domcke2020	hg19	https://atlas.fredhutch.org/data/bbi/descartes/human_atac/bigwig/kidney_vascular_endothelial_cells.bw
stomach-vascular-endothelial	other	scATAC	15w	-0.134	629	Domcke2020	hg19	https://atlas.fredhutch.org/data/bbi/descartes/human_atac/bigwig/stomach_vascular_endothelial_cells.bw
heart-schwann	heart	scATAC	16w	-0.134	630	Domcke2020	hg19	https://atlas.fredhutch.org/data/bbi/descartes/human_atac/bigwig/heart_schwann_cells.bw
lung-myeloid	other	scATAC	16w	-0.135	631	Domcke2020	hg19	https://atlas.fredhutch.org/data/bbi/descartes/human_atac/bigwig/lung_myeloid_cells.bw
lung	other	ATAC	e15.5-e16.5	-0.136	632	ENCODE	mm10	https://www.encodeproject.org/files/ENCFF897GPF/@@download/ENCFF897GPF.bigWig
placenta-trophoblast-giant	placenta	scATAC	16w	-0.136	633	Domcke2020	hg19	https://atlas.fredhutch.org/data/bbi/descartes/human_atac/bigwig/placenta_trophoblast_giant_cells.bw
intestine-lymphatic-endothelial	other	scATAC	16w	-0.136	634	Domcke2020	hg19	https://atlas.fredhutch.org/data/bbi/descartes/human_atac/bigwig/intestine_lymphatic_endothelial_cells.bw
placenta-syncytiotrophoblasts-and-villous-cytotrophoblasts	placenta	scATAC	16w	-0.138	635	Domcke2020	hg19	https://atlas.fredhutch.org/data/bbi/descartes/human_atac/bigwig/placenta_syncytiotrophoblasts_and_villous_cytotrophoblasts.bw
muscle-schwann	other	scATAC	17w	-0.138	636	Domcke2020	hg19	https://atlas.fredhutch.org/data/bbi/descartes/human_atac/bigwig/muscle_schwann_cells.bw
muscle-stromal-cells-unsure	other	scATAC	17w	-0.138	637	Domcke2020	hg19	https://atlas.fredhutch.org/data/bbi/descartes/human_atac/bigwig/muscle_stromal_cells_unsure.bw
thymus-antigen-presenting	other	scATAC	16w	-0.138	638	Domcke2020	hg19	https://atlas.fredhutch.org/data/bbi/descartes/human_atac/bigwig/thymus_antigen_presenting_cells.bw
placenta-extravillous-trophoblasts	placenta	scATAC	16w	-0.138	639	Domcke2020	hg19	https://atlas.fredhutch.org/data/bbi/descartes/human_atac/bigwig/placenta_extravillous_trophoblasts.bw
adrenal-myeloid	other	scATAC	16w	-0.139	640	Domcke2020	hg19	https://atlas.fredhutch.org/data/bbi/descartes/human_atac/bigwig/adrenal_myeloid_cells.bw
kidney-myeloid	kidney	scATAC	17w	-0.14	641	Domcke2020	hg19	https://atlas.fredhutch.org/data/bbi/descartes/human_atac/bigwig/kidney_myeloid_cells.bw
eye-stromal-cells-unsure	eye	scATAC	13w	-0.14	642	Domcke2020	hg19	https://atlas.fredhutch.org/data/bbi/descartes/human_atac/bigwig/eye_stromal_cells_unsure.bw
heart-myeloid	heart	scATAC	16w	-0.141	643	Domcke2020	hg19	https://atlas.fredhutch.org/data/bbi/descartes/human_atac/bigwig/heart_myeloid_cells.bw
eye-photoreceptor	eye	scATAC	13w	-0.141	644	Domcke2020	hg19	https://atlas.fredhutch.org/data/bbi/descartes/human_atac/bigwig/eye_photoreceptor_cells.bw
limb	face-limb	DHS	e11.5	-0.141	645	ENCODE	mm10	https://www.encodeproject.org/files/ENCFF904POM/@@download/ENCFF904POM.bigWig
hindbrain	brain	DHS	e10.5	-0.142	646	ENCODE	mm10	https://www.encodeproject.org/files/ENCFF072IWN/@@download/ENCFF072IWN.bigWig
right-hindlimb	face-limb	DHS	81D	-0.142	647	ENCODE	hg38	https://www.encodeproject.org/files/ENCFF207ZFW/@@download/ENCFF207ZFW.bigWig
kidney-mesangial-cells-unsure	kidney	scATAC	17w	-0.143	648	Domcke2020	hg19	https://atlas.fredhutch.org/data/bbi/descartes/human_atac/bigwig/kidney_mesangial_cells_unsure.bw
stomach-stromal	other	scATAC	15w	-0.143	649	Domcke2020	hg19	https://atlas.fredhutch.org/data/bbi/descartes/human_atac/bigwig/stomach_stromal_cells.bw
stomach	other	ATAC	e15.5-e16.5	-0.143	650	ENCODE	mm10	https://www.encodeproject.org/files/ENCFF745EGO/@@download/ENCFF745EGO.bigWig
cerebellum-gcp-postnatal	brain	scATAC	postnatal	-0.144	651	Sarropoulos2021	mm10	https://data.kaessmannlab.org/mouse_cereb_atac/precise_cellType/GCP_postnatal.bw
intestine-stromal	other	scATAC	16w	-0.144	652	Domcke2020	hg19	https://atlas.fredhutch.org/data/bbi/descartes/human_atac/bigwig/intestine_stromal_cells.bw
femur	other	DHS	98D	-0.144	653	ENCODE	hg38	https://www.encodeproject.org/files/ENCFF755EZI/@@download/ENCFF755EZI.bigWig
liver	other	ATAC	e11.5	-0.144	654	ENCODE	mm10	https://www.encodeproject.org/files/ENCFF362ALT/@@download/ENCFF362ALT.bigWig
yolk-sac	other	DHS	e10.5	-0.145	655	ENCODE	mm10	https://www.encodeproject.org/files/ENCFF273ILK/@@download/ENCFF273ILK.bigWig
intestine-vascular-endothelial	other	scATAC	16w	-0.145	656	Domcke2020	hg19	https://atlas.fredhutch.org/data/bbi/descartes/human_atac/bigwig/intestine_vascular_endothelial_cells.bw
embryonic-facial-prominence	face-limb	ATAC	e15.5-e16.5	-0.145	657	ENCODE	mm10	https://www.encodeproject.org/files/ENCFF575PMI/@@download/ENCFF575PMI.bigWig
intestine-mesothelial	other	scATAC	16w	-0.145	658	Domcke2020	hg19	https://atlas.fredhutch.org/data/bbi/descartes/human_atac/bigwig/intestine_mesothelial_cells.bw
lung	other	ATAC	e15.5-e16.5	-0.147	659	ENCODE	mm10	https://www.encodeproject.org/files/ENCFF701EUN/@@download/ENCFF701EUN.bigWig
liver	other	ATAC	e15.5-e16.5	-0.149	660	ENCODE	mm10	https://www.encodeproject.org/files/ENCFF539XOU/@@download/ENCFF539XOU.bigWig
heart-cardiomyocytes-vascular-endothelial	heart	scATAC	16w	-0.149	661	Domcke2020	hg19	https://atlas.fredhutch.org/data/bbi/descartes/human_atac/bigwig/heart_cardiomyocytes-vascular_endothelial_cells.bw
midbrain	brain	DHS	e10.5	-0.15	662	ENCODE	mm10	https://www.encodeproject.org/files/ENCFF330OMV/@@download/ENCFF330OMV.bigWig
eye-retinal-pigment	eye	scATAC	13w	-0.15	663	Domcke2020	hg19	https://atlas.fredhutch.org/data/bbi/descartes/human_atac/bigwig/eye_retinal_pigment_cells.bw
heart-lymphatic-endothelial	heart	scATAC	16w	-0.151	664	Domcke2020	hg19	https://atlas.fredhutch.org/data/bbi/descartes/human_atac/bigwig/heart_lymphatic_endothelial_cells.bw
stomach-parietal-and-chief	other	scATAC	15w	-0.153	665	Domcke2020	hg19	https://atlas.fredhutch.org/data/bbi/descartes/human_atac/bigwig/stomach_parietal_and_chief_cells.bw
placenta-smooth-muscle	other	scATAC	16w	-0.154	666	Domcke2020	hg19	https://atlas.fredhutch.org/data/bbi/descartes/human_atac/bigwig/placenta_smooth_muscle_cells.bw
muscle-smooth-muscle	other	scATAC	17w	-0.154	667	Domcke2020	hg19	https://atlas.fredhutch.org/data/bbi/descartes/human_atac/bigwig/muscle_smooth_muscle_cells.bw
muscle-muscle-unknown.7	other	scATAC	17w	-0.154	668	Domcke2020	hg19	https://atlas.fredhutch.org/data/bbi/descartes/human_atac/bigwig/muscle_muscle_unknown.7.bw
cerebellum-microglia	other	scATAC	prenatal	-0.154	669	Sarropoulos2021	mm10	https://data.kaessmannlab.org/mouse_cereb_atac/precise_cellType/Microglia.bw
placenta-lymphoid	placenta	scATAC	16w	-0.155	670	Domcke2020	hg19	https://atlas.fredhutch.org/data/bbi/descartes/human_atac/bigwig/placenta_lymphoid_cells.bw
placenta-syncytiotrophoblast-and-villous-cytotrophoblasts-unsure	placenta	scATAC	16w	-0.155	671	Domcke2020	hg19	https://atlas.fredhutch.org/data/bbi/descartes/human_atac/bigwig/placenta_syncytiotrophoblast_and_villous_cytotrophoblasts_unsure.bw
stomach	other	ATAC	e15.5-e16.5	-0.156	672	ENCODE	mm10	https://www.encodeproject.org/files/ENCFF666HCT/@@download/ENCFF666HCT.bigWig
heart	heart	ATAC	e11.5	-0.156	673	ENCODE	mm10	https://www.encodeproject.org/files/ENCFF795NRM/@@download/ENCFF795NRM.bigWig
placenta	placenta	DHS	NA	-0.156	674	ENCODE	hg38	https://www.encodeproject.org/files/ENCFF556ECX/@@download/ENCFF556ECX.bigWig
heart	heart	ATAC	e15.5-e16.5	-0.157	675	ENCODE	mm10	https://www.encodeproject.org/files/ENCFF448TQN/@@download/ENCFF448TQN.bigWig
cerebellum-gc-mature-p63	brain	scATAC	postnatal	-0.158	676	Sarropoulos2021	mm10	https://data.kaessmannlab.org/mouse_cereb_atac/precise_cellType/GC_mature_P63.bw
heart-endocardial	heart	scATAC	16w	-0.158	677	Domcke2020	hg19	https://atlas.fredhutch.org/data/bbi/descartes/human_atac/bigwig/heart_endocardial_cells.bw
cerebellum-apoptotic-gcs	other	scATAC	postnatal	-0.16	678	Sarropoulos2021	mm10	https://data.kaessmannlab.org/mouse_cereb_atac/precise_cellType/Apoptotic_GCs.bw
intestine-smooth-muscle	other	scATAC	16w	-0.161	679	Domcke2020	hg19	https://atlas.fredhutch.org/data/bbi/descartes/human_atac/bigwig/intestine_smooth_muscle_cells.bw
intestine-myeloid	other	scATAC	16w	-0.162	680	Domcke2020	hg19	https://atlas.fredhutch.org/data/bbi/descartes/human_atac/bigwig/intestine_myeloid_cells.bw
thymus-vascular-endothelial	other	scATAC	16w	-0.162	681	Domcke2020	hg19	https://atlas.fredhutch.org/data/bbi/descartes/human_atac/bigwig/thymus_vascular_endothelial_cells.bw
intestine-ens-glia	other	scATAC	16w	-0.162	682	Domcke2020	hg19	https://atlas.fredhutch.org/data/bbi/descartes/human_atac/bigwig/intestine_ens_glia.bw
lung-ciliated-epithelial	other	scATAC	16w	-0.163	683	Domcke2020	hg19	https://atlas.fredhutch.org/data/bbi/descartes/human_atac/bigwig/lung_ciliated_epithelial_cells.bw
kidney-kidney-unknown.14	kidney	scATAC	17w	-0.165	684	Domcke2020	hg19	https://atlas.fredhutch.org/data/bbi/descartes/human_atac/bigwig/kidney_kidney_unknown.14.bw
placenta	placenta	DHS	NA	-0.165	685	ENCODE	hg38	https://www.encodeproject.org/files/ENCFF146YLN/@@download/ENCFF146YLN.bigWig
stomach-goblet	other	scATAC	15w	-0.166	686	Domcke2020	hg19	https://atlas.fredhutch.org/data/bbi/descartes/human_atac/bigwig/stomach_goblet_cells.bw
kidney-metanephric	kidney	scATAC	17w	-0.167	687	Domcke2020	hg19	https://atlas.fredhutch.org/data/bbi/descartes/human_atac/bigwig/kidney_metanephric_cells.bw
embryonic-facial-prominence	face-limb	ATAC	e13.5-e14.5	-0.168	688	ENCODE	mm10	https://www.encodeproject.org/files/ENCFF806PUI/@@download/ENCFF806PUI.bigWig
placenta	placenta	DHS	NA	-0.168	689	ENCODE	hg38	https://www.encodeproject.org/files/ENCFF405IWE/@@download/ENCFF405IWE.bigWig
heart	heart	ATAC	e15.5-e16.5	-0.169	690	ENCODE	mm10	https://www.encodeproject.org/files/ENCFF297GJB/@@download/ENCFF297GJB.bigWig
placenta	placenta	DHS	NA	-0.17	691	ENCODE	hg38	https://www.encodeproject.org/files/ENCFF470BCI/@@download/ENCFF470BCI.bigWig
heart-erythroblasts	heart	scATAC	16w	-0.17	692	Domcke2020	hg19	https://atlas.fredhutch.org/data/bbi/descartes/human_atac/bigwig/heart_erythroblasts.bw
forebrain	brain	DHS	e11.5	-0.171	693	ENCODE	mm10	https://www.encodeproject.org/files/ENCFF580FOS/@@download/ENCFF580FOS.bigWig
heart-elf3-agbl2-positive-cells-unsure	heart	scATAC	16w	-0.172	694	Domcke2020	hg19	https://atlas.fredhutch.org/data/bbi/descartes/human_atac/bigwig/heart_elf3_agbl2_positive_cells_unsure.bw
heart-epicardial-fat	heart	scATAC	16w	-0.173	695	Domcke2020	hg19	https://atlas.fredhutch.org/data/bbi/descartes/human_atac/bigwig/heart_epicardial_fat_cells.bw
liver-erythroblasts	other	scATAC	16w	-0.174	696	Domcke2020	hg19	https://atlas.fredhutch.org/data/bbi/descartes/human_atac/bigwig/liver_erythroblasts.bw
placenta	placenta	DHS	102D	-0.174	697	ENCODE	hg38	https://www.encodeproject.org/files/ENCFF551FMI/@@download/ENCFF551FMI.bigWig
stomach-epithelial	other	scATAC	15w	-0.175	698	Domcke2020	hg19	https://atlas.fredhutch.org/data/bbi/descartes/human_atac/bigwig/stomach_epithelial_cells.bw
left-hindlimb	face-limb	DHS	81D	-0.176	699	ENCODE	hg38	https://www.encodeproject.org/files/ENCFF155KPP/@@download/ENCFF155KPP.bigWig
liver	other	ATAC	e13.5-e14.5	-0.177	700	ENCODE	mm10	https://www.encodeproject.org/files/ENCFF081HFB/@@download/ENCFF081HFB.bigWig
intestine-intestine-unknown.8	other	scATAC	16w	-0.178	701	Domcke2020	hg19	https://atlas.fredhutch.org/data/bbi/descartes/human_atac/bigwig/intestine_intestine_unknown.8.bw
heart-lymphoid	heart	scATAC	16w	-0.178	702	Domcke2020	hg19	https://atlas.fredhutch.org/data/bbi/descartes/human_atac/bigwig/heart_lymphoid_cells.bw
placenta-stromal	placenta	scATAC	16w	-0.179	703	Domcke2020	hg19	https://atlas.fredhutch.org/data/bbi/descartes/human_atac/bigwig/placenta_stromal_cells.bw
embryonic-facial-prominence	face-limb	DHS	e10.5	-0.182	704	ENCODE	mm10	https://www.encodeproject.org/files/ENCFF249HFH/@@download/ENCFF249HFH.bigWig
limb	face-limb	ATAC	e15.5-e16.5	-0.182	705	ENCODE	mm10	https://www.encodeproject.org/files/ENCFF976BNK/@@download/ENCFF976BNK.bigWig
heart	heart	ATAC	e12.5	-0.183	706	ENCODE	mm10	https://www.encodeproject.org/files/ENCFF579BIF/@@download/ENCFF579BIF.bigWig
liver	other	ATAC	e13.5-e14.5	-0.188	707	ENCODE	mm10	https://www.encodeproject.org/files/ENCFF548KDI/@@download/ENCFF548KDI.bigWig
heart	heart	DHS	e10.5	-0.188	708	ENCODE	mm10	https://www.encodeproject.org/files/ENCFF208CVF/@@download/ENCFF208CVF.bigWig
placenta	placenta	DHS	NA	-0.188	709	ENCODE	hg38	https://www.encodeproject.org/files/ENCFF690TSD/@@download/ENCFF690TSD.bigWig
placenta	placenta	DHS	56D	-0.189	710	ENCODE	hg38	https://www.encodeproject.org/files/ENCFF349HNL/@@download/ENCFF349HNL.bigWig
lung-bronchiolar-and-alveolar-epithelial	other	scATAC	16w	-0.193	711	Domcke2020	hg19	https://atlas.fredhutch.org/data/bbi/descartes/human_atac/bigwig/lung_bronchiolar_and_alveolar_epithelial_cells.bw
heart	heart	ATAC	e13.5-e14.5	-0.194	712	ENCODE	mm10	https://www.encodeproject.org/files/ENCFF299CYY/@@download/ENCFF299CYY.bigWig
heart-cardiomyocytes	heart	scATAC	16w	-0.196	713	Domcke2020	hg19	https://atlas.fredhutch.org/data/bbi/descartes/human_atac/bigwig/heart_cardiomyocytes.bw
liver	other	DHS	113D	-0.196	714	ENCODE	hg38	https://www.encodeproject.org/files/ENCFF321UXJ/@@download/ENCFF321UXJ.bigWig
heart	heart	ATAC	e13.5-e14.5	-0.197	715	ENCODE	mm10	https://www.encodeproject.org/files/ENCFF132DQX/@@download/ENCFF132DQX.bigWig
heart-heart-unknown.10	heart	scATAC	16w	-0.197	716	Domcke2020	hg19	https://atlas.fredhutch.org/data/bbi/descartes/human_atac/bigwig/heart_heart_unknown.10.bw
placenta-paep-mecom-positive	placenta	scATAC	16w	-0.199	717	Domcke2020	hg19	https://atlas.fredhutch.org/data/bbi/descartes/human_atac/bigwig/placenta_paep_mecom_positive_cells.bw
muscle-lymphoid-and-myeloid	other	scATAC	17w	-0.199	718	Domcke2020	hg19	https://atlas.fredhutch.org/data/bbi/descartes/human_atac/bigwig/muscle_lymphoid_and_myeloid_cells.bw
liver	other	ATAC	e12.5	-0.201	719	ENCODE	mm10	https://www.encodeproject.org/files/ENCFF906NMD/@@download/ENCFF906NMD.bigWig
neural-tube	other	DHS	e10.5	-0.203	720	ENCODE	mm10	https://www.encodeproject.org/files/ENCFF070JPK/@@download/ENCFF070JPK.bigWig
right-forelimb	face-limb	DHS	81D	-0.204	721	ENCODE	hg38	https://www.encodeproject.org/files/ENCFF879GMI/@@download/ENCFF879GMI.bigWig
intestine	other	DHS	e13.5-e14.5	-0.205	722	ENCODE	mm10	https://www.encodeproject.org/files/ENCFF622ZMY/@@download/ENCFF622ZMY.bigWig
limb	face-limb	DHS	e10.5	-0.212	723	ENCODE	mm10	https://www.encodeproject.org/files/ENCFF849UGY/@@download/ENCFF849UGY.bigWig
liver	other	ATAC	e15.5-e16.5	-0.213	724	ENCODE	mm10	https://www.encodeproject.org/files/ENCFF479CWC/@@download/ENCFF479CWC.bigWig
muscle-satellite	other	scATAC	17w	-0.215	725	Domcke2020	hg19	https://atlas.fredhutch.org/data/bbi/descartes/human_atac/bigwig/muscle_satellite_cells.bw
kidney-ureteric-bud	kidney	scATAC	17w	-0.215	726	Domcke2020	hg19	https://atlas.fredhutch.org/data/bbi/descartes/human_atac/bigwig/kidney_ureteric_bud_cells.bw
placenta	placenta	DHS	NA	-0.229	727	ENCODE	hg38	https://www.encodeproject.org/files/ENCFF013LGY/@@download/ENCFF013LGY.bigWig
kidney-kidney-unknown.7	kidney	scATAC	17w	-0.231	728	Domcke2020	hg19	https://atlas.fredhutch.org/data/bbi/descartes/human_atac/bigwig/kidney_kidney_unknown.7.bw
kidney	kidney	DHS	59D	-0.233	729	ENCODE	hg38	https://www.encodeproject.org/files/ENCFF828QRO/@@download/ENCFF828QRO.bigWig
placenta	placenta	DHS	NA	-0.238	730	ENCODE	hg38	https://www.encodeproject.org/files/ENCFF351WIJ/@@download/ENCFF351WIJ.bigWig
placenta	placenta	DHS	NA	-0.243	731	ENCODE	hg38	https://www.encodeproject.org/files/ENCFF022ZKX/@@download/ENCFF022ZKX.bigWig
right-kidney	kidney	DHS	91D	-0.244	732	ENCODE	hg38	https://www.encodeproject.org/files/ENCFF167HFC/@@download/ENCFF167HFC.bigWig
placenta	placenta	DHS	NA	-0.246	733	ENCODE	hg38	https://www.encodeproject.org/files/ENCFF456JKS/@@download/ENCFF456JKS.bigWig
liver	other	DHS	e11.5	-0.247	734	ENCODE	mm10	https://www.encodeproject.org/files/ENCFF275QGZ/@@download/ENCFF275QGZ.bigWig
left-forelimb	face-limb	DHS	81D	-0.248	735	ENCODE	hg38	https://www.encodeproject.org/files/ENCFF846JPR/@@download/ENCFF846JPR.bigWig
muscle-skeletal-muscle	other	scATAC	17w	-0.25	736	Domcke2020	hg19	https://atlas.fredhutch.org/data/bbi/descartes/human_atac/bigwig/muscle_skeletal_muscle_cells.bw
placenta	placenta	DHS	NA	-0.255	737	ENCODE	hg38	https://www.encodeproject.org/files/ENCFF798JNG/@@download/ENCFF798JNG.bigWig
muscle-skeletal-muscle-cells-unsure	other	scATAC	17w	-0.276	738	Domcke2020	hg19	https://atlas.fredhutch.org/data/bbi/descartes/human_atac/bigwig/muscle_skeletal_muscle_cells_unsure.bw
placenta	placenta	DHS	NA	-0.303	739	ENCODE	hg38	https://www.encodeproject.org/files/ENCFF146HIT/@@download/ENCFF146HIT.bigWig
placenta	placenta	DHS	NA	-0.306	740	ENCODE	hg38	https://www.encodeproject.org/files/ENCFF581YXV/@@download/ENCFF581YXV.bigWig

### Sheet: TableS4_GWAS
Supplementary Table 4. Nominally significant GWAS variants. Activity of the strongest tile in close proximity indicated (proxy for likelihood of transgenic assay activity).
var_id	tile_id	rsID	lead SNP rsID	MPRA activity of reference	MPRA activity of strongest tile	variant effect	putative neural target genes	citation	associated disorder
chr3-49173299-A-C	newcore_255653	rs7617480	rs13084037	0.13	2.68	1.25	KLHDC8B, QARS1	Howard 2019	MDD
chr10-109982465-G-A	newcore_58317	rs11194940	rs2273738	-0.04	1.25	1.54	MXI1	Mullins 2020	BIP
chr6-26328125-T-C	newcore_324821	rs34107459	rs13195402	-1.79	0.01	1.14	unknown / tRNA cluster	Mullins 2020	BIP

### Sheet: TableS5_sources
Supplementary Table 5. Sources for data and software used in this study.
citation	type	cell_type	assembly	data_link
Song2019	ATAC	WTC11_excitatory	hg19	https://zenodo.org/record/3243977/files/cortical.atac.seq.peaks.narrowPeak
Inoue2019	ATAC	NPC	hg19	ftp://ftp.ncbi.nlm.nih.gov/geo/samples/GSM3163nnn/GSM3163868/suppl/GSM3163868_ATACseq_3TP_0hr_rep1_peaks.narrowPeak.gz
Inoue2019	ATAC	NPC	hg19	ftp://ftp.ncbi.nlm.nih.gov/geo/samples/GSM3163nnn/GSM3163870/suppl/GSM3163870_ATACseq_3TP_72hr_rep1_peaks.narrowPeak.gz
Inoue2019	ATAC	NPC	hg19	ftp://ftp.ncbi.nlm.nih.gov/geo/samples/GSM3163nnn/GSM3163871/suppl/GSM3163871_ATACseq_3TP_0hr_rep2_peaks.narrowPeak.gz
Inoue2019	ATAC	NPC	hg19	ftp://ftp.ncbi.nlm.nih.gov/geo/samples/GSM3163nnn/GSM3163873/suppl/GSM3163873_ATACseq_3TP_72hr_rep2_peaks.narrowPeak.gz
Inoue2019	MPRA	NPC	hg19	ftp://ftp.ncbi.nlm.nih.gov/geo/series/GSE115nnn/GSE115042/suppl/GSE115042_MPRA.tar.gz
Preissl2018	scATAC	RG3	mm10	http://epigenomics.sdsc.edu/spreissl/Forebrain_Cluster/cluster_e11.5_1.bam.bw
Preissl2018	scATAC	RG1	mm10	http://epigenomics.sdsc.edu/spreissl/Forebrain_Cluster/cluster_e11.5_2.bam.bw
Preissl2018	scATAC	EMP	mm10	http://epigenomics.sdsc.edu/spreissl/Forebrain_Cluster/cluster_e11.5_3.bam.bw
Preissl2018	scATAC	eIN1	mm10	http://epigenomics.sdsc.edu/spreissl/Forebrain_Cluster/cluster_e11.5_4.bam.bw
Preissl2018	scATAC	eEX1	mm10	http://epigenomics.sdsc.edu/spreissl/Forebrain_Cluster/cluster_e11.5_5.bam.bw
Preissl2018	scATAC	RG2	mm10	http://epigenomics.sdsc.edu/spreissl/Forebrain_Cluster/cluster_e11.5_6.bam.bw
Preissl2018	scATAC	RG4	mm10	http://epigenomics.sdsc.edu/spreissl/Forebrain_Cluster/cluster_e11.5_8.bam.bw
Preissl2018	scATAC	eIN2	mm10	http://epigenomics.sdsc.edu/spreissl/Forebrain_Cluster/cluster_e11.5_9.bam.bw
Uebbing2020	ATAC	H1.neural	hg19	ftp://ftp.ncbi.nlm.nih.gov/geo/series/GSE140nnn/GSE140983/suppl/GSE140983_MPRAcounts.tsv.gz
Song2020	ATAC	fetal cortex	hg38	http://data.nemoarchive.org/5923ca16c51011e99da31f7757ebac1c/shen/accessible_chromatin/processed/peaks/IPC.ATAC-seq.narrowPeak
Song2020	ATAC	fetal cortex	hg38	http://data.nemoarchive.org/5923ca16c51011e99da31f7757ebac1c/shen/accessible_chromatin/processed/peaks/RG.ATAC-seq.narrowPeak
Song2020	ATAC	fetal cortex	hg38	http://data.nemoarchive.org/5923ca16c51011e99da31f7757ebac1c/shen/accessible_chromatin/processed/peaks/eN.ATAC-seq.narrowPeak
Song2020	ATAC	fetal cortex	hg38	http://data.nemoarchive.org/5923ca16c51011e99da31f7757ebac1c/shen/accessible_chromatin/processed/peaks/iN.ATAC-seq.narrowPeak
Domcke2020	scATAC	fetal cerebrum	hg19	https://atlas.fredhutch.org/data/bbi/descartes/human_atac/downloads/cerebrum_peak_matrix.RDS
Domcke2020	scATAC		hg19	https://atlas.fredhutch.org/data/bbi/descartes/human_atac/downloads/filtered.cell_metadata.for_website.txt.gz
Eisenberg2013	HKgenes		hg38	https://www.tau.ac.il/~elieis/HKG/HK_genes.txt
Meuleman2020	rDHS		hg38	https://encode-public.s3.amazonaws.com/2019/08/25/b2cf7a32-c1b6-4a82-a1dd-c3ce771b0ee7/ENCFF503GCK.bed.gz
Moore2020	cCRE		hg38	https://www.ncbi.nlm.nih.gov/pmc/articles/PMC7410828/bin/41586_2020_2493_MOESM12_ESM.txt
Viestra2020	TF motifs			https://resources.altius.org/~jvierstra/projects/motif-clustering-v2.1beta
	TrimGalore			https://github.com/FelixKrueger/TrimGalore
	HiC	GW17-18 fronto-parietal cortex		http://resource.psychencode.org/Datasets/Pipeline/HiC_matrices/PIP-01_DLPFC.10kb.txt.tar.gz
	ABC pipeline			https://github.com/broadinstitute/ABC-Enhancer-Gene-Prediction
	Gencode		hg38	ftp://ftp.ebi.ac.uk/pub/databases/gencode/Gencode_human/release_34/gencode.v34.annotation.gtf.gz
	CAGE TSS		hg38	https://fantom.gsc.riken.jp/5/datafiles/reprocessed/hg38_v7/extra/CAGE_peaks/hg38_fair+new_CAGE_peaks_phase1and2.bed.gz
	conservation		hg38	https://hgdownload.cse.ucsc.edu/goldenpath/hg38/database/phastConsElements30way.txt.gz
